# Systematic analysis of disease-linked rare germline variants reveals new classes of cancer predisposing genes

**DOI:** 10.1101/2023.02.15.528610

**Authors:** Seulki Song, Youngil Koh, Seokhyeon Kim, Sang Mi Lee, Hyun Uk Kim, Jung Min Ko, Se-Hoon Lee, Sung-Soo Yoon, Solip Park

## Abstract

Despite recent insights into cancer predisposition genes (CPGs), the contribution of rare germline variants to carcinogenesis remains unclear. Here, we examine the enrichment of rare germline variants in Mendelian disease-associated genes using PCAWG and the 1,000 Genomes Project. Using an integrative approach that considers disease classes, cellular pathways, and tissue expression profiles, we find that subsets of Online Mendelian Inheritance in Man (OMIM) genes are strong candidate CPGs. These genes were classified into five clusters suggesting diverse mechanisms underlie tumor progression. We further analyzed *PAH* gene which shows the strongest prevalence of rare germline variants in cancers (2.2%) compared to controls (0.7%). This enrichment was validated in two independent cancer cohorts and present the possibility of tumorigenesis by contributing immune-associated pathways. Our data argue that rare germline variants of Mendelian disease-associated genes contribute to cancer progression and suggest new CPG classifications that may underlie diverse tumorigenesis mechanisms.

## Supplementary Table 1 for "Systematic analysis of disease-linked rare germline variants reveals new classes of cancer predisposing genes"

### Sheet: Sheet1
Supplementary Table 1. Sample information of the 2,642 PCAWG and 2,504 1KG included in this study
Sample_ID	Histology	Project code	Ethnicity	Gender	PC1	PC2
005339ff-f55e-4cbe-b6e8-e0212e808fd0	Panc-Endocrine	PAEN-IT	Other	M	0.00854069	-0.00850156
005c4781-cbe7-43f9-80c5-46e9117a7249	Panc-Endocrine	PAEN-IT	Other	M	0.00785283	-0.00841127
006592d4-c623-11e3-bf01-24c6515278c0	Liver-HCC	LIRI-JP	EAS	M	-0.000645093	0.0279709
00699e9f-9056-4718-999d-dc18805f321c	CNS-Medullo	PBCA-DE	EUR/AMR	M	0.0078191	-0.0027522
00741e84-d5ca-4d90-9b67-328e808705ae	Breast-AdenoCA	BRCA-US	EUR/AMR	F	0.00933417	-0.00585344
0075c3f3-a8fe-486f-aa97-b05fc8ef9375	Head-SCC	HNSC-US	EUR/AMR	M	0.00787599	-0.00847475
008fbb58-6175-4a8b-83db-803d0f1213f9	Eso-AdenoCA	ESAD-UK	Other	M	0.00994665	-0.00949689
00af7664-6746-4c5f-ad79-715227c7602f	CNS-PiloAstro	PBCA-DE	EUR/AMR	M	0.00564412	0.000956963
00b14c77-845c-432e-923c-c2c412f5df31	Breast-AdenoCA	BRCA-US	AFR	F	-0.030805	-0.00898287
00d70c35-4ed1-4910-9900-a88c068c7172	Eso-AdenoCA	ESAD-UK	Other	M	0.00947214	-0.00872596
00f0c050-904c-401f-a3e4-e6ce497f5c8a	Lymph-CLL	CLLE-ES	EUR/AMR	F	0.00867391	-0.00933545
00f7bdfc-8f06-4193-b833-e82845e798c7	Eso-AdenoCA	ESAD-UK	Other	M	0.010011	-0.00920023
014f2075-aab8-4094-869e-af8be6908799	Kidney-RCC	RECA-EU	Other	F	0.00946815	-0.00875626
016c90c4-c623-11e3-bf01-24c6515278c0	Liver-HCC	LIRI-JP	EAS	M	-0.00123393	0.0280811
017c2a24-5f12-43c4-b296-d97d3deebeda	Lymph-CLL	CLLE-ES	EUR/AMR	F	0.00877626	-0.00901321
018cc51d-f458-4ba8-a20a-e61337b8d303	Lung-SCC	LUSC-US	EUR/AMR	F	0.00987531	-0.00923937
0194fd5b-cfe8-470e-81db-b99bd6eb381d	Panc-AdenoCA	PACA-CA	EUR/AMR	F	0.00947117	-0.00923527
01c28b48-0277-4b49-83ff-200c2b424fa7	Panc-Endocrine	PAEN-IT	Other	F	0.0095832	-0.0092899
01c45646-7c41-4304-8017-c737c95b1034	Lymph-BNHL	MALY-DE	EUR/AMR	M	0.0101091	-0.00884077
01d04ba7-cefe-4424-9c59-fa7b0a5cd9df	Lymph-CLL	CLLE-ES	EUR/AMR	F	0.0089339	-0.00939016
0212f9d2-54b6-4e83-82cc-6d25c02497b8	Panc-AdenoCA	PACA-CA	EUR/AMR	M	0.00730526	-0.00844887
02474e43-af9f-48b0-b51c-c2961fc0d705	Prost-AdenoCA	PRAD-CA	EUR/AMR	M	0.00958251	-0.00892706
0255f601-3be9-4059-9d36-7f666977eff0	Liver-HCC	LIHC-US	EAS	M	-0.00125459	0.0249085
026e2ac2-aaa9-46bc-864a-37e1361ea3b1	Lung-AdenoCA	LUAD-US	EUR/AMR	M	0.00784244	-0.00859357
026f20ea-8d88-4970-a4b4-2b357c11550a	Panc-Endocrine	PAEN-AU	EUR/AMR	M	0.00836788	-0.00907401
027dcbf9-72ea-4903-a311-a1b2a5348bf8	Kidney-RCC	RECA-EU	Other	M	0.00941286	-0.00897752
028e8160-c623-11e3-bf01-24c6515278c0	Liver-HCC	LIRI-JP	EAS	M	-0.000886268	0.0280914
02cb8979-c5ff-4751-9d40-9b2fdbfb8a9b	Ovary-AdenoCA	OV-US	EUR/AMR	F	0.00967701	-0.00840701
02de8a64-bd6d-46da-9fc5-81d2a543e25b	SoftTissue-Liposarc	SARC-US	EUR/AMR	M	-0.00594275	0.00574335
02e38d94-2f87-4729-9fb7-a840954b9b78	Panc-AdenoCA	PACA-AU	EUR/AMR	F	0.00997832	-0.00883752
02f41a96-c9cb-49df-ab88-8957c2631b0a	Panc-AdenoCA	PACA-AU	EUR/AMR	M	0.00978308	-0.00933579
02fb5e42-5dcc-44ba-97c3-1be1ba423680	Skin-Melanoma	SKCM-US	EUR/AMR	F	0.0094655	-0.00946881
031e5eeb-9900-4ec8-b502-9f1b8d293cf6	Lymph-BNHL	MALY-DE	EUR/AMR	F	0.0100158	-0.00872248
033d8f36-2c1b-4fef-8d4a-7ebc15fcdf1f	Ovary-AdenoCA	OV-AU	EUR/AMR	F	0.0100305	-0.00893919
033dcfeb-5a5c-4864-aae6-fd05dee0c9b3	Lymph-CLL	CLLE-ES	EUR/AMR	F	0.00830838	-0.00897651
033f45f0-c6fd-496e-8bf4-214102be013f	Stomach-AdenoCA	STAD-US	EUR/AMR	F	0.00989564	-0.00839553
0352a0fb-dd8c-440c-b31f-a7401cd3f22a	Prost-AdenoCA	PRAD-CA	Other	M	0.00971161	-0.00892289
036fba80-1138-438b-be4a-bc6f2d5415ca	Prost-AdenoCA	EOPC-DE	EUR/AMR	M	0.00968698	-0.00894759
038bdc6a-3a8d-41d8-855b-35c8edcc97b6	Head-SCC	HNSC-US	EUR/AMR	F	0.00937725	-0.00876279
03aaf033-988e-4cfb-b5b3-879d6aecf109	Panc-Endocrine	PAEN-IT	Other	M	0.00910352	-0.00906257
03c623e2-04d7-43ea-ade1-5f5a619cd5c8	Breast-AdenoCA	BRCA-US	EUR/AMR	F	0.00925002	-0.00877603
03ca8588-c623-11e3-bf01-24c6515278c0	Liver-HCC	LIRI-JP	EAS	F	-0.000746824	0.0279983
03fe1df5-ec6a-40e7-b609-a749b1aafad9	Breast-AdenoCA	BRCA-US	EUR/AMR	F	0.0096535	-0.00764228
040d9abc-937b-407c-9285-ba3598ff781b	ColoRect-AdenoCA	COAD-US	EUR/AMR	M	0.00986508	-0.00900561
04386c77-ecda-47ee-a27e-c1ec2538492a	Eso-AdenoCA	ESAD-UK	Other	M	0.0101353	-0.00902465
04580e16-1552-442c-ace6-7557146f72b2	Lung-SCC	LUSC-US	EUR/AMR	M	0.0101826	-0.00879834
04911942-c9a9-473f-93d5-79c0c14944ac	CNS-Oligo	LGG-US	EUR/AMR	F	0.00980251	-0.00919227
04adced3-96c5-4ec2-8e06-293544f0c3d7	Kidney-ChRCC	KICH-US	AFR	M	-0.0264419	-0.00978198
04d45abf-d2ae-4640-b8f7-8939a847ebdb	Lymph-BNHL	MALY-DE	EUR/AMR	F	0.0102079	-0.00959034
04e0d4a3-5826-41d0-9e72-19c5d4ce08ff	Kidney-ChRCC	KICH-US	EUR/AMR	M	0.00757229	-0.0080717
04f19d0a-f7b1-4d2d-b859-c9f5f42e0fba	Panc-Endocrine	PAEN-AU	EUR/AMR	F	0.00949094	-0.00900328
0515f5a3-6c2b-4327-9250-b3679165b69f	Lymph-CLL	CLLE-ES	EUR/AMR	M	0.00905538	-0.0092598
0569a3fc-932d-4acc-8c2d-3bf9999c3138	Thy-AdenoCA	THCA-US	AFR	F	-0.0198844	-0.00966923
057e88d4-374b-4b48-a06d-5a04a040cb64	Lymph-CLL	CLLE-ES	EUR/AMR	M	0.00836405	-0.00902086
05829a11-9edf-4443-9ba6-cf15761f08af	Stomach-AdenoCA	GACA-CN	EAS	M	-0.000939248	0.0282811
059e5a0f-ca79-4cac-b2a9-f39bb8d44206	Lung-SCC	LUSC-US	EUR/AMR	M	0.00984115	-0.00884938
05baa198-c623-11e3-bf01-24c6515278c0	Liver-HCC	LIRI-JP	EAS	M	-0.00121359	0.0276617
0607777a-53a4-45cb-af48-69ef1b32d9e7	Liver-HCC	LICA-FR	EUR/AMR	F	0.00928313	-0.00925325
0633601d-2a33-438f-982f-0ee316bd7b7f	ColoRect-AdenoCA	COAD-US	EUR/AMR	F	0.010164	-0.00930194
064dac47-bb48-4792-b480-dc9130fbe943	CNS-GBM	GBM-US	EUR/AMR	M	0.00958963	-0.00957489
06686946-f97a-4a8e-b5c0-af13a4dc5b20	Ovary-AdenoCA	OV-AU	EUR/AMR	F	0.00982072	-0.00887465
066e4a77-d598-4b38-86a3-1c26b5539bd3	Panc-AdenoCA	PACA-CA	EUR/AMR	F	0.00981192	-0.00919581
067bf32f-5d2d-4a89-b755-fd4cb185c66e	Prost-AdenoCA	PRAD-CA	EUR/AMR	M	0.00977919	-0.0093209
06dfc16a-ca37-46ca-8abb-20c1295e8f3a	Thy-AdenoCA	THCA-US	AFR	M	-0.0201484	-0.00962335
06dffaa7-5612-48b4-b914-6463ff4edd4c	Kidney-RCC	RECA-EU	EUR/AMR	M	0.00936752	-0.0073965
06e25e00-6d8d-4490-a3fe-f3559a358652	Prost-AdenoCA	PRAD-CA	EUR/AMR	M	0.00975542	-0.00910953
0721b45b-87fd-4355-a7d5-9c0bb28b0ddd	Ovary-AdenoCA	OV-AU	EUR/AMR	F	0.00992479	-0.00917412
0738938b-ae7e-4896-8502-d02b6e042973	Lymph-BNHL	MALY-DE	EUR/AMR	F	0.00984055	-0.00888597
0799b439-9364-4606-a024-7f100a249f53	Prost-AdenoCA	PRAD-US	EUR/AMR	M	0.00997522	-0.00924238
07b97b7c-c88e-4769-b302-f50d1176bd2d	Head-SCC	HNSC-US	EUR/AMR	M	0.00999401	-0.008522
07c3103c-94ed-4fee-968d-318721aa84a9	Lymph-BNHL	DLBC-US	EAS	F	-0.00134541	0.0272041
07c948f4-4bef-47d8-87d6-990df62b541b	Head-SCC	HNSC-US	EUR/AMR	F	0.00972311	-0.0088072
07d17646-c623-11e3-bf01-24c6515278c0	Liver-HCC	LIRI-JP	EAS	M	-0.00106377	0.0284024
07d6709c-f478-4626-9349-5c72545a5d75	Panc-AdenoCA	PACA-CA	EUR/AMR	M	0.00955205	-0.00897398
07f6c203-d1cf-4c40-b181-b717d327dade	Breast-AdenoCA	BRCA-US	AFR	F	-0.0287147	-0.00965865
0822164c-236b-48a7-a50a-2c3fd45c3e36	Head-SCC	HNSC-US	EUR/AMR	M	0.00815442	-0.00887567
083509f1-4a42-4f45-865e-1620d831cefa	Skin-Melanoma	MELA-AU	Other	M	0.0092517	-0.00858182
08470796-8ff6-4e18-98d5-f9ee0d079517	Lymph-BNHL	DLBC-US	EAS	M	-0.00088564	0.0280506
084d16c3-f0e8-4cc5-b2a9-cb055fd6ebe5	Liver-HCC	LIHC-US	EUR/AMR	M	0.00987722	-0.00892046
08537b52-c844-4c28-b746-dcf3a5b7700b	ColoRect-AdenoCA	READ-US	EUR/AMR	F	0.00989162	-0.00891293
0875cdc2-f846-4fec-9358-13ad4900d59c	Lymph-BNHL	MALY-DE	EUR/AMR	F	0.0101282	-0.00870918
087d5121-0e86-4be5-9e53-11efd5184752	Lung-AdenoCA	LUAD-US	EUR/AMR	F	0.00881533	-0.00893621
088bb978-e364-4757-9e59-da6248d0ceec	Panc-AdenoCA	PACA-CA	EUR/AMR	M	0.00985484	-0.00914592
088e7010-6588-415c-809f-1804b860e7d7	CNS-PiloAstro	PBCA-DE	EUR/AMR	F	0.00695349	0.000175717
08fc9e35-baab-4a5f-98f1-a2f56faf1fb2	Panc-AdenoCA	PACA-AU	EUR/AMR	F	0.00978443	-0.00903436
0933ec47-b683-499a-91c0-73e5c793bd43	Prost-AdenoCA	EOPC-DE	EUR/AMR	M	0.00961628	-0.00933322
09455f77-1bc1-4f4b-9b75-dd79fd3237c3	Liver-HCC	LIHC-US	EUR/AMR	M	0.00749316	-0.00758746
097a7d36-9058-72be-e050-11ac0d482c9a	Breast-AdenoCA	BRCA-UK	Other	F	0.0098703	-0.00920971
0989420d-2639-41ee-912d-3526312eeb65	SoftTissue-Leiomyo	SARC-US	EUR/AMR	M	0.00935247	-0.00890804
0999d33d-e858-427f-89f0-de3e7da49c97	Lymph-BNHL	MALY-DE	EUR/AMR	F	0.00962663	-0.00904575
09ae7481-eaa3-4742-8330-3778218c5f03	Liver-HCC	LINC-JP	Other	F	-0.000810722	0.0277611
09b57966-1de5-4f19-98fc-44094e0c7387	Prost-AdenoCA	PRAD-CA	EUR/AMR	M	0.00989139	-0.00884042
09ea881b-e60d-4cbe-9c35-d556da8bf86c	Liver-HCC	LIHC-US	EUR/AMR	M	0.00998586	-0.00933827
09f34836-fc9a-4ff4-a0c9-fd93259e32f3	Breast-AdenoCA	BRCA-US	EUR/AMR	F	0.0100968	-0.00869607
0a1f696e-9e80-4e91-9038-6431956be6d3	Lymph-BNHL	MALY-DE	EUR/AMR	M	0.00987525	-0.00913243
0a33e2fc-c623-11e3-bf01-24c6515278c0	Liver-HCC	LIRI-JP	EAS	M	-0.000877133	0.0277092
0a527bfe-394b-431d-a4ba-f418dad8bec6	Panc-AdenoCA	PACA-CA	EUR/AMR	M	0.0100004	-0.00887723
0a832ed6-03f9-4e47-9f85-7a9341dd02ec	Prost-AdenoCA	PRAD-CA	EUR/AMR	M	0.00977541	-0.0092155
0aa300af-b9f8-4364-aa22-0183e1f770de	Eso-AdenoCA	ESAD-UK	Other	M	0.00965218	-0.00940992
0ad93d8c-ab4d-4c90-9d91-5dd2fb34232e	Panc-Endocrine	PAEN-AU	EUR/AMR	M	0.00976949	-0.0093403
0adf6445-5470-4b30-923f-5028bdd471b3	Stomach-AdenoCA	STAD-US	EUR/AMR	F	0.00938534	-0.0076512
0ae449ea-51c4-4989-9b43-cd9d47528d5e	Prost-AdenoCA	EOPC-DE	EUR/AMR	M	0.00998509	-0.00902572
0af3c4b6-0d9f-4630-b919-94bf0ec56529	Stomach-AdenoCA	STAD-US	EAS	M	-0.000835392	0.0280685
0af6304e-ad45-4836-afa7-1bdd233d848a	Lymph-CLL	CLLE-ES	EUR/AMR	F	0.00937218	-0.00938757
0afe697d-20f1-4f51-a0a9-797d01afd397	Bladder-TCC	BLCA-US	EUR/AMR	M	0.00778499	-0.00900355
0b35447b-b4cc-42d1-a1ea-2e2b8eba8eab	CNS-PiloAstro	PBCA-DE	EUR/AMR	F	0.00948573	-0.00709335
0b459a5e-c1aa-4988-b326-eeb3b74315a6	Liver-HCC	LINC-JP	Other	M	-0.000624323	0.0278416
0b5179d8-63d6-4fc5-9b62-5fd05b650a92	Lymph-BNHL	MALY-DE	EUR/AMR	M	0.00958563	-0.00896394
0b75be09-bdd0-435e-84ad-0624c781a430	CNS-Oligo	LGG-US	EUR/AMR	F	0.0100659	-0.00893057
0b84b3ff-ddb1-4475-b4d5-d02bf5e0145f	Panc-AdenoCA	PACA-AU	EUR/AMR	M	0.00977805	-0.0094129
0b8a442a-c623-11e3-bf01-24c6515278c0	Liver-HCC	LIRI-JP	EAS	M	-0.00117439	0.0280245
0baae245-5034-4a34-a076-e831dc38355e	ColoRect-AdenoCA	COAD-US	AFR	M	-0.0237045	-0.00886125
0bb3ccdb-1f8f-47fd-abb3-51664c9791fd	CNS-PiloAstro	PBCA-DE	EUR/AMR	F	0.00965626	-0.00791556
0bc0b609-c012-43b3-b15a-6498ce36e93c	Ovary-AdenoCA	OV-AU	EUR/AMR	F	0.00925833	-0.00848481
0bdd23ae-a95a-44be-af9f-ff37e9e77e2e	Prost-AdenoCA	EOPC-DE	EUR/AMR	M	0.0102224	-0.00869817
0bee9546-3e35-47af-8f24-8507fbfb2f07	Kidney-RCC	KIRC-US	EUR/AMR	M	0.00992127	-0.00929117
0bfd1043-513e-3662-e050-11ac0c486501	Prost-AdenoCA	PRAD-UK	EUR/AMR	M	0.0102216	-0.00924463
0bfd1043-7ec2-aaec-e050-11ac0c482f39	Prost-AdenoCA	PRAD-UK	Other	M	0.00848661	-0.00925765
0bfd1043-7ed2-9ccc-e050-11ac0c481957	Prost-AdenoCA	PRAD-UK	EUR/AMR	M	0.00995536	-0.00888137
0bfd1043-8179-e3e4-e050-11ac0c4860c5	Prost-AdenoCA	PRAD-UK	Other	M	0.00970099	-0.00949199
0bfd1043-8184-e3e4-e050-11ac0c4860c5	Prost-AdenoCA	PRAD-UK	Other	M	-0.0205371	-0.0091456
0bfd1068-3fc0-a95b-e050-11ac0c4860c3	Prost-AdenoCA	PRAD-UK	Other	M	0.00748468	-0.00793902
0bfd1068-3fc7-a95b-e050-11ac0c4860c3	Prost-AdenoCA	PRAD-UK	AFR	M	-0.0245598	-0.0086951
0bfd1068-3fd0-a95b-e050-11ac0c4860c3	Prost-AdenoCA	PRAD-UK	Other	M	0.00956413	-0.0092151
0bfebf9f-c77a-e57d-e050-11ac0d487827	Prost-AdenoCA	PRAD-UK	Other	M	0.00741743	-0.00767263
0c0038ff-6cc1-b0b0-e050-11ac0d483d73	Prost-AdenoCA	PRAD-UK	Other	M	0.00943067	-0.00905
0c4d979c-75f8-49bd-8e65-f980cbeae267	Breast-AdenoCA	BRCA-US	EUR/AMR	F	0.00737363	-0.00810444
0c5cb16c-35cf-443d-9a45-8d8bd2933ba2	CNS-PiloAstro	PBCA-DE	EUR/AMR	F	0.00981593	-0.0094776
0c700657-b0b8-4361-9f89-b89a6c7b262d	CNS-GBM	GBM-US	EUR/AMR	F	0.00966241	-0.00909354
0c873c16-c623-11e3-bf01-24c6515278c0	Liver-HCC	LIRI-JP	EAS	M	-0.000787854	0.0278974
0c8b3faa-0ee4-4013-b843-52171d459f5c	CNS-Medullo	PBCA-DE	EUR/AMR	M	0.00947861	-0.0077306
0c92d417-4583-440b-8c4b-63bc29006ae4	Panc-AdenoCA	PACA-AU	EUR/AMR	F	0.00966593	-0.00894869
0cecb170-7140-4440-9c00-6196f35a0eec	Panc-Endocrine	PAEN-AU	EUR/AMR	M	0.00761294	-0.00914645
0d02bf67-e35c-4653-b56b-1b0bf1c7e921	Kidney-RCC	RECA-EU	EUR/AMR	M	0.0094997	-0.00851474
0d0d710d-3d2c-4d18-8149-0099cabf79f1	Kidney-RCC	RECA-EU	Other	M	0.00617256	-0.00356503
0d1f66e5-5454-4456-989c-dd711a953cda	Skin-Melanoma	MELA-AU	EUR/AMR	F	0.00984351	-0.00896217
0d2e9158-0f62-46d9-8f47-ad2d0666da8f	Stomach-AdenoCA	STAD-US	EUR/AMR	F	0.00952597	-0.00672032
0d7300a6-c623-11e3-bf01-24c6515278c0	Liver-HCC	LIRI-JP	EAS	F	-0.000776581	0.0278035
0d8b5688-e60e-4df6-a534-dc5626d12fa9	Kidney-RCC	RECA-EU	EUR/AMR	F	0.00944465	-0.00905223
0d9307db-aee2-48b3-a11e-d570b626f1a0	Kidney-ChRCC	KICH-US	EUR/AMR	F	0.00830025	-0.0086113
0d9bbe68-41a0-488a-b5ee-8edbb6dcfd63	CNS-GBM	GBM-US	EUR/AMR	F	0.00992227	-0.00880861
0d9d5fee-d5ac-4115-b238-c2e2035f41c4	Kidney-RCC	RECA-EU	Other	M	0.00992941	-0.00930314
0de625cb-bebe-47e5-82af-a298c668d02e	Biliary-AdenoCA	BTCA-SG	EAS	M	-0.00109514	0.0246554
0e038dc5-3af7-40e7-b018-1e1115384836	Kidney-RCC	RECA-EU	EUR/AMR	M	0.00970458	-0.00899821
0e2d6137-2164-45a4-9662-4762c0695b40	CNS-Medullo	PBCA-DE	EUR/AMR	M	0.00941318	-0.00736046
0e4f4245-359c-4670-9ee4-25c04489f318	Prost-AdenoCA	PRAD-CA	EUR/AMR	M	0.00982373	-0.00900569
0e62dd52-07de-44d9-8992-85f636691b3e	Kidney-RCC	KIRC-US	EAS	M	-0.000985229	0.0257479
0e6d3300-c623-11e3-bf01-24c6515278c0	Liver-HCC	LIRI-JP	EAS	M	-0.00104354	0.0281681
0e9c68eb-5838-40ee-949f-8dd612e80441	Panc-AdenoCA	PACA-CA	EUR/AMR	M	0.00696432	-0.00813743
0eab29dd-90ac-4f72-a9ef-2757f4576d1d	Prost-AdenoCA	EOPC-DE	EUR/AMR	M	0.00980266	-0.00921453
0ead2daa-71e7-44fb-a674-c248386703c9	CNS-PiloAstro	PBCA-DE	EUR/AMR	M	0.0093055	-0.00751607
0ec4c0af-02d3-4ae5-9bc0-22875a192d30	Lymph-CLL	CLLE-ES	EUR/AMR	M	0.00921404	-0.00893944
0edf2345-54a0-4961-a497-b6f9837519aa	Skin-Melanoma	SKCM-US	EUR/AMR	M	0.00977326	-0.00917575
0ee10097-fadc-4e57-a304-7a342cb44edf	Breast-AdenoCA	BRCA-US	EUR/AMR	F	0.0100763	-0.00862613
0ee95056-a7cc-415c-a487-3ad08604dfc0	Breast-AdenoCA	BRCA-US	EUR/AMR	F	0.00945632	-0.00705319
0ef35849-1d1c-4db4-a247-083aef7d6f7b	Kidney-RCC	RECA-EU	EUR/AMR	M	0.00922054	-0.00800178
0f0244da-ff83-480c-a0ff-b7a6557f6311	ColoRect-AdenoCA	COAD-US	EUR/AMR	F	0.00959267	-0.00887999
0f0b13da-2b6e-40ef-b6d6-5febfbb8c9eb	Stomach-AdenoCA	GACA-CN	EAS	M	-0.000850536	0.0281972
0f4d1634-c495-43e9-aa44-567c67037b28	Prost-AdenoCA	PRAD-CA	EUR/AMR	M	0.0068971	-0.00819782
0f603726-fdae-4738-9e1c-f387a61d8e84	Stomach-AdenoCA	STAD-US	EUR/AMR	F	0.00957337	-0.00765623
0f760873-9a8e-4199-8073-302e70cfab84	Panc-AdenoCA	PACA-AU	EUR/AMR	F	0.00654836	-0.00649684
0f88c693-5a30-43b1-be9e-c96a791d984c	CNS-GBM	GBM-US	EUR/AMR	M	0.00982656	-0.00872119
0f8fe087-f15b-4f31-8b3d-8dcce822939e	Uterus-AdenoCA	UCEC-US	EAS	F	-0.00124903	0.0251292
0fa8cee4-2d26-4caf-9da2-96047854f29f	Stomach-AdenoCA	STAD-US	EUR/AMR	F	0.00961479	-0.00611393
0fb0d3c0-c623-11e3-bf01-24c6515278c0	Liver-HCC	LIRI-JP	EAS	M	-0.00115712	0.0284733
0fc2a90e-6e81-485e-917c-a04d154add44	Ovary-AdenoCA	OV-US	EUR/AMR	F	0.00911029	-0.00873567
0fc5546f-cbf6-4a56-a0bf-67dcaa99ccf5	ColoRect-AdenoCA	COAD-US	AFR	F	-0.0311066	-0.00937445
0fce50b4-028d-4b54-aa49-3a8e28a7f7c6	CNS-Oligo	LGG-US	EUR/AMR	F	0.00886658	-0.00916904
0fe36b80-d7fe-440a-8a5f-2a14eccedc49	Panc-Endocrine	PAEN-AU	EUR/AMR	M	0.0100798	-0.00955281
0fe5241f-176c-4146-9c29-bb2523285f62	Panc-Endocrine	PAEN-AU	EUR/AMR	M	0.00909837	-0.00931346
101a1df8-1331-4e21-8348-1d14b94ea7aa	Prost-AdenoCA	PRAD-CA	EUR/AMR	M	0.0100453	-0.00906671
10314e7a-c622-11e3-bf01-24c6515278c0	Liver-HCC	LIRI-JP	EAS	M	-0.00115984	0.0280877
103c7cf4-4276-4a2a-8010-7bd241beeb5e	Panc-AdenoCA	PACA-AU	EUR/AMR	M	0.00929051	-0.0083694
105d5936-9965-4764-a93a-6f3ee3627698	Panc-AdenoCA	PACA-AU	EUR/AMR	F	0.00942079	-0.00927552
10a1d9f3-4bb5-4d0c-83f0-9f60dfd1dcd8	Ovary-AdenoCA	OV-AU	EUR/AMR	F	0.00945963	-0.00899603
10e31aa5-9e87-4be3-9de0-cc4367b0fb0f	Liver-HCC	LINC-JP	Other	M	-0.000919529	0.02757
10fb6a4b-3cb8-484e-abfd-0987cdecb32e	Kidney-RCC	KIRP-US	EUR/AMR	M	0.0100344	-0.00909759
110272fc-ed7e-4515-84d7-5e7262cfc9a8	CNS-Oligo	LGG-US	EUR/AMR	M	0.00389656	0.00307402
111c2ee1-f3e3-4548-b532-bf6909bd7d19	Lymph-BNHL	MALY-DE	EUR/AMR	M	0.00962653	-0.00937288
1121c5c3-e239-4edf-aa09-af5dbfabaaea	CNS-Oligo	LGG-US	EUR/AMR	F	0.00946021	-0.00894429
112415c3-8cea-4608-9f55-c5714ac77390	Prost-AdenoCA	PRAD-US	EUR/AMR	M	0.00979682	-0.0089932
113d4c19-8f28-4d5b-b42b-8e81f7610b96	Lymph-BNHL	MALY-DE	EUR/AMR	F	0.00997055	-0.00879018
11813d60-9858-4277-ab6d-d4bea576d0e6	Panc-Endocrine	PAEN-AU	EUR/AMR	M	0.0099852	-0.00912327
1187935b-396f-4e6e-8abe-a95031d059aa	Kidney-RCC	KIRC-US	EUR/AMR	M	0.00970207	-0.00889633
11b85060-99b8-4e58-bc45-fab2389a8e66	Prost-AdenoCA	PRAD-CA	EUR/AMR	M	0.00982545	-0.00936314
11c1e840-2b3d-4825-ba6c-e8106847432f	Skin-Melanoma	MELA-AU	EUR/AMR	M	0.00997322	-0.00885367
11c266a0-5d66-4cc1-88ff-7d0ddb90c66b	Prost-AdenoCA	PRAD-CA	Other	M	0.00973579	-0.00929052
11e11764-c622-11e3-bf01-24c6515278c0	Liver-HCC	LIRI-JP	EAS	M	-0.000959135	0.0282176
12223298-6294-4d1a-ab89-a2963c738ac2	CNS-Medullo	PBCA-DE	EUR/AMR	F	0.00934964	-0.00756971
12363c20-c623-11e3-bf01-24c6515278c0	Liver-HCC	LIRI-JP	EAS	M	-0.000650866	0.0281663
1257ee9f-89fe-4038-bb29-41d663fa91cc	Ovary-AdenoCA	OV-AU	EUR/AMR	F	0.0097859	-0.00911814
1261a5b6-89ce-45f8-b8db-3ce62771b87c	CNS-Medullo	PBCA-DE	EUR/AMR	F	0.00990234	-0.0079151
126a23b8-e8c9-42da-8365-70a97a0ebfe2	CNS-PiloAstro	PBCA-DE	EUR/AMR	M	0.00953931	-0.00721853
128c7df1-1350-4311-8ec2-17c55875260a	Stomach-AdenoCA	GACA-CN	EAS	M	-0.00044165	0.0266205
12c46d74-c7f7-4d66-b80c-3338daed47a3	Prost-AdenoCA	PRAD-CA	EUR/AMR	M	0.00965415	-0.00829635
12ca0b20-2f39-43df-a572-28f4069502de	Breast-AdenoCA	BRCA-US	AFR	F	-0.0279757	-0.00937174
12e5133c-c57c-4abf-8511-03f326623ddc	Eso-AdenoCA	ESAD-UK	EUR/AMR	M	0.00983141	-0.00913991
12e7e0e3-0619-4659-ac66-f999415ad396	Prost-AdenoCA	PRAD-US	EUR/AMR	M	0.00956768	-0.00874189
12e843d6-468b-45c7-84f1-b4a94d1c5283	CNS-Medullo	PBCA-DE	EUR/AMR	M	0.0102817	-0.00904441
12eb60a4-8b62-49ce-a79d-cf39d034fe32	Lymph-BNHL	MALY-DE	EUR/AMR	F	0.00987332	-0.00861379
1301e51d-9deb-4f64-ab28-463358a988ea	Panc-AdenoCA	PACA-AU	EUR/AMR	M	0.00972594	-0.00859324
1319bfce-ea65-4181-874d-b0f4c4d4a789	Ovary-AdenoCA	OV-AU	EUR/AMR	F	0.00976862	-0.00914671
132c4ec7-509c-43c3-be90-3a95170e31d5	Breast-AdenoCA	BRCA-US	EUR/AMR	F	-0.0114046	-0.00910756
1345478b-17b3-46a0-a78b-f4461a6651ff	Head-SCC	HNSC-US	AFR	M	-0.0205954	-0.00967412
13459b6c-3e94-429f-a9f7-8a796ee13045	Lung-SCC	LUSC-US	EUR/AMR	M	0.00987038	-0.00936759
134e6bf3-534e-4a0e-94e0-37c93f47f72b	Liver-HCC	LIHC-US	EUR/AMR	M	0.00962921	-0.00833288
1362f2ac-d382-4ae1-a2bf-600c968ca344	Uterus-AdenoCA	UCEC-US	EUR/AMR	F	0.00952981	-0.00912297
1362f67e-c623-11e3-bf01-24c6515278c0	Liver-HCC	LIRI-JP	EAS	F	-0.00106146	0.0282225
136eeb5c-4e42-4fc4-ba31-d4ef30f85d70	Ovary-AdenoCA	OV-AU	EUR/AMR	F	0.00979044	-0.00873922
13ba2335-af92-4149-b7f3-2993b70e11ca	Uterus-AdenoCA	UCEC-US	EUR/AMR	F	0.00974366	-0.00906168
13d1528d-1341-4d1c-9231-40d2f345f317	CNS-Medullo	PBCA-DE	EUR/AMR	F	0.00945845	-0.00770858
13db8f32-dc88-4f5d-a2e3-2ccffc0e387b	Prost-AdenoCA	PRAD-CA	EUR/AMR	M	0.0097428	-0.00935507
140e5014-bdd6-4663-9404-234c7f9e927d	Prost-AdenoCA	PRAD-CA	EUR/AMR	M	0.00454946	0.00318841
14228088-eadd-469e-890d-586176daf99f	Stomach-AdenoCA	STAD-US	EAS	M	-0.00104941	0.0265004
142f5162-1481-4c43-8ce4-52528eedc283	Kidney-RCC	KIRC-US	EUR/AMR	F	0.00987561	-0.00929164
143533c9-e5de-40a3-967c-a410d9e18e0f	Stomach-AdenoCA	STAD-US	EAS	M	-0.000879545	0.0280761
145c88ac-2b8a-4883-9686-5b508668a731	Liver-HCC	LINC-JP	Other	F	-0.000648256	0.0279779
146a0ce5-3769-4d12-ad76-531e0667da1c	Panc-AdenoCA	PACA-CA	EUR/AMR	M	0.0097188	-0.00928894
14738657-80e2-4d9b-ac6b-fdaafa4eb3af	Panc-Endocrine	PAEN-IT	Other	M	0.00815248	-0.00910031
150a480e-b1a4-4084-868f-f01a072a9e31	Eso-AdenoCA	ESAD-UK	EUR/AMR	M	0.00993755	-0.00953856
150bb88a-c623-11e3-bf01-24c6515278c0	Liver-HCC	LIRI-JP	EAS	F	-0.00125757	0.0281369
1540186f-aeee-4fa6-8ecc-7c1f9687bf62	Lymph-CLL	CLLE-ES	EUR/AMR	F	0.00919117	-0.00918496
15a50f95-2e94-4249-a945-d9585e4a73c0	Kidney-RCC	RECA-EU	Other	M	0.00972642	-0.00871846
15b8dcee-d2fc-4710-ab8b-f995cf6265a9	CNS-Medullo	PBCA-DE	EUR/AMR	F	0.00753741	-0.00608919
15c19e49-6f79-4a67-ab31-3075f38c8432	Panc-AdenoCA	PACA-CA	EUR/AMR	F	0.00974411	-0.00922077
15cd9fb2-a18d-4a4b-9893-6c0b5525d79d	Stomach-AdenoCA	GACA-CN	EAS	M	-0.000762715	0.0265984
15d4fbce-ae77-4500-ab53-a29ab6c75019	Kidney-ChRCC	KICH-US	EUR/AMR	F	0.00748328	-0.0087209
15dd92b8-5ab6-4ff7-9244-951120eff28d	Breast-AdenoCA	BRCA-US	AFR	F	-0.0335943	-0.0100834
15df3bf2-163a-4003-ae4b-b75be7c3b1f8	Prost-AdenoCA	EOPC-DE	EUR/AMR	M	0.00988661	-0.00899599
16209117-5be9-4feb-9a1b-fa36b66e3d3d	Panc-AdenoCA	PACA-CA	EUR/AMR	F	0.00961388	-0.00921041
1644e3e1-fe60-4998-861f-c71f88033bc9	Prost-AdenoCA	PRAD-CA	EUR/AMR	M	0.00971053	-0.00869128
164fe14f-a723-4549-a4c4-561c032e7d34	Kidney-RCC	KIRC-US	EUR/AMR	F	0.00978586	-0.00917244
167162f5-f9e6-4081-971f-7ed36c5e2d8e	CNS-Medullo	PBCA-DE	EUR/AMR	F	0.00632908	-0.00491945
167f7581-3477-4af6-aa3b-bb0a18e9b821	Lymph-BNHL	MALY-DE	EUR/AMR	M	0.00991676	-0.0088334
1691d1ec-918d-4434-b94f-35f51acb7b18	CNS-Medullo	PBCA-DE	EUR/AMR	M	0.00833479	-0.00262436
169b5bc1-0c35-43f7-8cbc-a3fa13b3edc2	Eso-AdenoCA	ESAD-UK	Other	F	0.00981102	-0.00933529
16ad07d7-9f33-405b-8f36-19ca1d5f6ec5	Ovary-AdenoCA	OV-AU	EUR/AMR	F	0.00638662	-0.00893218
16d62fb5-66ec-45ae-8e5d-877bfdff1bed	Lymph-CLL	CLLE-ES	EUR/AMR	F	0.0091551	-0.00913593
173fa6db-b17a-4d26-964b-f995096705a6	Panc-AdenoCA	PACA-CA	SAS	F	0.003366	0.00360181
174f2caf-ec3c-4816-b9d9-b9421c791ba5	ColoRect-AdenoCA	READ-US	EUR/AMR	M	0.0101526	-0.00878763
1770b780-e104-4ac4-8f38-c0e9a5ec6b27	Uterus-AdenoCA	UCEC-US	EUR/AMR	F	0.00959675	-0.00913574
17820772-c623-11e3-bf01-24c6515278c0	Liver-HCC	LIRI-JP	EAS	M	-0.00112961	0.0284019
17b3bb66-b895-4331-836d-fdd2f4d5dc6f	ColoRect-AdenoCA	READ-US	EUR/AMR	M	0.0100184	-0.00878208
180bbc51-bde0-4489-ad9d-ec66b632839b	Thy-AdenoCA	THCA-US	EUR/AMR	F	0.00573107	-0.000259458
1822b64d-779b-40b3-bcfb-ac68d8b2ed3f	CNS-PiloAstro	PBCA-DE	EUR/AMR	M	0.00867764	-0.00637807
18358095-4684-49d7-a0c8-d86c7b10d1f7	Ovary-AdenoCA	OV-US	EUR/AMR	F	0.00160261	0.00452317
1836f86e-99e6-432b-8afd-25869ed65975	Skin-Melanoma	MELA-AU	EUR/AMR	F	0.00980032	-0.00881936
18405e90-5663-4bf6-a93e-eb84613a8d4c	Kidney-RCC	KIRC-US	EUR/AMR	F	0.00983328	-0.00934081
1845bc27-c3d3-4254-909c-2dc91f9e296b	Lung-SCC	LUSC-US	EUR/AMR	M	0.00985768	-0.0089309
186fabc6-490c-4d90-ad23-ce9ad326fc1b	Lung-SCC	LUSC-US	EUR/AMR	M	0.0095923	-0.00908383
187477fa-c623-11e3-bf01-24c6515278c0	Liver-HCC	LIRI-JP	EAS	M	-0.000976736	0.0279225
189c8ed8-929f-4467-9293-0236815e1167	Ovary-AdenoCA	OV-AU	EUR/AMR	F	0.00994133	-0.00879035
18cbfd97-64ec-4de4-85cd-a73e72f2f44e	CNS-PiloAstro	PBCA-DE	EUR/AMR	F	0.00971476	-0.00839343
19377b75-2422-4e82-8151-8af241f7d4ba	Prost-AdenoCA	PRAD-CA	EUR/AMR	M	0.00952671	-0.00844243
194434ed-46e0-4ce9-9f8f-38593d2d09c7	CNS-Oligo	LGG-US	EUR/AMR	F	0.00932546	-0.00866914
19460d49-3991-4027-a88b-91d60882c153	Panc-AdenoCA	PACA-CA	EUR/AMR	M	0.00969602	-0.00910303
195bfb64-ed47-4d0b-8331-1c562bf12245	CNS-Medullo	PBCA-DE	EUR/AMR	M	0.0094055	-0.00692897
19737521-c3e3-4497-9f06-560bf49c153b	Liver-HCC	LICA-FR	EUR/AMR	M	0.00952625	-0.00974272
197f4ab6-a624-4498-9dda-6f32fe80e6b0	Eso-AdenoCA	ESAD-UK	EUR/AMR	F	0.00954701	-0.00920884
198713cb-5a5b-48e0-b038-174b3159232d	Panc-AdenoCA	PACA-AU	EUR/AMR	F	0.0102325	-0.00898403
19a66700-c623-11e3-bf01-24c6515278c0	Liver-HCC	LIRI-JP	EAS	F	-0.00109787	0.0284473
19c1a21b-70ef-4a13-9c82-d4df73e144e5	Cervix-SCC	CESC-US	EUR/AMR	F	0.00990305	-0.00855991
1a1a5e25-4a1b-4573-8d3e-25869f434568	Skin-Melanoma	SKCM-US	EUR/AMR	F	0.00965935	-0.00889321
1a42cc5e-c622-11e3-bf01-24c6515278c0	Liver-HCC	LIRI-JP	EAS	M	-0.000995714	0.0280154
1a76fdf3-aaf9-49d9-8f5a-41460fce7b6d	Panc-Endocrine	PAEN-AU	EUR/AMR	M	0.00757827	-0.00875462
1a7d7f6b-0bcc-4759-9239-e7c1a3ed9107	Panc-AdenoCA	PACA-AU	EUR/AMR	M	0.00493918	0.00605454
1a9dd052-17c3-4a9d-a566-ad9f88b85428	Liver-HCC	LIHC-US	AFR	M	-0.0313695	-0.00911102
1ab4c2ea-c623-11e3-bf01-24c6515278c0	Liver-HCC	LIRI-JP	EAS	F	-0.0011666	0.0278279
1abec81b-9e0f-40a6-9840-967ee0ab8b54	Ovary-AdenoCA	OV-AU	EUR/AMR	F	0.00897654	-0.00683724
1abf4b89-c2b1-4684-9ca9-e853b6a24d89	Ovary-AdenoCA	OV-AU	SAS	F	0.00380847	0.00159777
1ad4b77f-216b-44dc-bd55-8ddc7c06414a	Panc-Endocrine	PAEN-IT	Other	M	0.00862468	-0.00966305
1ad7677c-68e0-490e-b1f9-b061155807ea	Kidney-RCC	KIRC-US	EUR/AMR	F	0.00905751	-0.00926755
1ae0766c-3d84-4403-a637-b8ae7b449559	Lymph-BNHL	MALY-DE	EUR/AMR	F	0.010185	-0.00908204
1ae33718-1576-4efa-9726-1f5e536d210a	Eso-AdenoCA	ESAD-UK	Other	M	0.00978248	-0.00928193
1b32d5df-080e-42df-a725-dbb98659e5c1	Lung-SCC	LUSC-US	EUR/AMR	M	0.00819732	-0.00872092
1b4a88e7-ab45-4584-8824-c008d74bfbf1	Ovary-AdenoCA	OV-US	EUR/AMR	F	0.00779248	-0.00912653
1b5d754c-f75b-490f-a73d-d9a12ad52400	CNS-Medullo	PBCA-DE	EUR/AMR	M	0.0092629	-0.00799283
1b9510c5-d376-4af9-a043-707df3e4fc5c	Lymph-CLL	CLLE-ES	EUR/AMR	M	0.00932522	-0.00933078
1ba20972-01a3-11e4-8395-af1f6b7ba88c	Liver-HCC	LIRI-JP	EAS	F	-0.00102931	0.028324
1bbfeaa7-ec73-45fd-8527-771d952afd70	Stomach-AdenoCA	STAD-US	EUR/AMR	M	0.00969445	-0.00834265
1bc4b528-c623-11e3-bf01-24c6515278c0	Liver-HCC	LIRI-JP	EAS	F	-0.000806752	0.0286819
1bc82d7b-32d5-4fd6-9a0f-747d533f75d4	Kidney-RCC	RECA-EU	EUR/AMR	M	0.00971266	-0.00820924
1c06efa5-6885-49d5-af55-bb983dbc0f0d	CNS-Medullo	PBCA-DE	EUR/AMR	M	0.00961709	-0.00948232
1c227b84-ab6a-4459-ba1f-4deeb694bfcc	Panc-AdenoCA	PACA-CA	EUR/AMR	M	0.00671509	-0.00848195
1c38848b-b948-49d7-8c2f-bfdcbcddd43f	Stomach-AdenoCA	STAD-US	EUR/AMR	M	0.00295277	0.00819796
1c4c0193-231e-4559-b362-94c10bbd7f67	Thy-AdenoCA	THCA-US	EUR/AMR	M	0.00537761	-0.00316209
1c6abcc3-1a61-441a-921d-6d06f762c1a3	Thy-AdenoCA	THCA-US	EUR/AMR	F	0.00941906	-0.00890898
1c6d0926-e635-4f26-97a6-642c012e930d	Breast-AdenoCA	BRCA-US	EUR/AMR	F	0.010026	-0.00876918
1cb15d42-2daf-49ca-ac77-cc098b10e093	Liver-HCC	LINC-JP	Other	M	-0.00124136	0.0283373
1ce3915a-b077-41af-9ad0-b8a81cd1199b	Head-SCC	HNSC-US	AFR	M	-0.0297901	-0.00899313
1ce7550a-c623-11e3-bf01-24c6515278c0	Liver-HCC	LIRI-JP	EAS	M	-0.000922641	0.0281685
1d0457cf-ec6a-42c0-98d7-2eb6d5f46ef1	Skin-Melanoma	MELA-AU	EUR/AMR	F	0.00958138	-0.00948343
1d216427-35e1-405b-8c3c-0f4a2796f126	Kidney-RCC	RECA-EU	EUR/AMR	F	0.00980829	-0.00916708
1d2f3226-f3c3-49a0-af57-b0664044fe51	Ovary-AdenoCA	OV-AU	EUR/AMR	F	0.00959372	-0.00942954
1d30c6b6-8486-4a8b-9025-50b1559ffe28	ColoRect-AdenoCA	READ-US	EUR/AMR	M	0.00992577	-0.0083513
1d5b64bd-f901-4f03-95c8-db234cd459fd	Lung-AdenoCA	LUAD-US	EUR/AMR	F	0.009782	-0.00927599
1d607b8c-c7f2-4771-a515-21ea31f7c6e7	Eso-AdenoCA	ESAD-UK	Other	F	0.00971988	-0.00915179
1d6dfc28-8a39-4976-868e-c78f96551048	Lung-SCC	LUSC-US	EUR/AMR	M	0.00989198	-0.00869952
1d82038a-3a67-4b82-8e8d-5ba2c855b563	Kidney-ChRCC	KICH-US	AFR	F	-0.0264275	-0.00900491
1d931d9e-37a8-401f-89cf-e621ce8d56a8	Uterus-AdenoCA	UCEC-US	EUR/AMR	F	0.00952084	-0.00899538
1db021c8-f3b6-4012-9c12-53ca38d8f45c	Lymph-CLL	CLLE-ES	EUR/AMR	M	0.00898441	-0.00919738
1db1d790-652a-41bf-bb09-4df9bd96d5d0	Liver-HCC	LINC-JP	Other	F	-0.000981377	0.0280101
1dc17d0f-c906-46e0-b600-a158520de3e4	CNS-Medullo	PBCA-DE	EUR/AMR	M	0.00943756	-0.00919771
1e50e960-c623-11e3-bf01-24c6515278c0	Liver-HCC	LIRI-JP	EAS	M	-0.000995733	0.028215
1e8372bd-28ef-4cf3-b368-267d4c4679bd	Panc-AdenoCA	PACA-AU	EUR/AMR	F	0.0100526	-0.00897271
1ea3bcbf-242f-40fd-840b-fddb4f65a63f	Breast-AdenoCA	BRCA-US	EUR/AMR	F	0.0102186	-0.00880357
1ea4c7e6-56ea-4209-bbc0-c674eb5d6ce7	CNS-Medullo	PBCA-DE	EAS	F	0.00289097	0.0149844
1eab0c5a-3add-4367-bae7-4f93dedeb74f	Panc-AdenoCA	PACA-CA	EUR/AMR	F	0.0101439	-0.00935681
1edee53e-5b0f-44c1-93e4-ad0778e1e147	Lymph-BNHL	DLBC-US	EAS	F	-0.00121628	0.0282948
1eea858e-824d-4f96-a855-5c512e73c0d0	Lymph-BNHL	MALY-DE	EUR/AMR	M	0.00991205	-0.00874673
1f285865-6a20-42ae-af55-aaa0e0ab0e8c	Head-SCC	HNSC-US	EUR/AMR	F	0.00854715	-0.00840128
1f2e0b65-19f4-4d32-9c40-5eabb1ca698f	Panc-Endocrine	PAEN-IT	Other	F	0.00905781	-0.00907638
1f3af48c-ba6b-4db5-ba11-75b7f50fae1e	Kidney-ChRCC	KICH-US	EUR/AMR	M	0.0100666	-0.0092007
1f433ac7-b321-46a9-87ac-c72ad5b1b4e5	Kidney-ChRCC	KICH-US	EUR/AMR	M	0.00980367	-0.00865111
1f500db4-c623-11e3-bf01-24c6515278c0	Liver-HCC	LIRI-JP	EAS	F	-0.000938779	0.0278226
1f7729b6-6216-4345-bae5-b20ba5b4eae8	Panc-AdenoCA	PACA-AU	EUR/AMR	M	0.0099698	-0.00877279
1f8820d1-4a97-41b7-a4d8-be832c9e0575	Lung-AdenoCA	LUAD-US	EUR/AMR	M	0.00993597	-0.00901582
1f9aa2d6-0a72-4696-8300-6bae674d58ab	Liver-HCC	LINC-JP	EAS	M	-0.000930532	0.0278895
1f9e3e62-6e9c-4ac7-9f0e-f6c8bfc3895f	Prost-AdenoCA	PRAD-CA	EUR/AMR	M	0.00995981	-0.00893605
1fbe014a-b2b0-4a17-9e2d-f11a30e44dd0	Prost-AdenoCA	PRAD-CA	Other	M	-0.00105607	0.0267484
1fc4d9ab-0e97-40fa-a18f-3f080405b592	Eso-AdenoCA	ESAD-UK	EUR/AMR	M	0.00986777	-0.00919359
1fd04123-dbaa-4c8c-9c89-b9cb1a30c14c	Stomach-AdenoCA	STAD-US	EUR/AMR	M	0.00960958	-0.0080077
1fdb34c7-2cf5-4a32-be1e-f0f4840b7f63	Eso-AdenoCA	ESAD-UK	EUR/AMR	M	0.00958227	-0.00902303
1fe18f38-fe1c-4684-b3a5-2985d577536e	Thy-AdenoCA	THCA-US	AFR	F	-0.0291746	-0.0092241
1ffade4f-559d-4ba0-b996-7513513c177a	Eso-AdenoCA	ESAD-UK	EUR/AMR	M	0.00989893	-0.00908482
20345c50-0fef-467e-b15e-43d2fbdf9a43	Ovary-AdenoCA	OV-AU	EUR/AMR	F	0.00997301	-0.00910549
2041c373-06a2-4ba8-b9f8-3c11c313e0db	Kidney-RCC	KIRP-US	EUR/AMR	M	0.00743352	-0.00792017
2072b787-0ffd-4433-a2ce-454dd7d7d718	Panc-AdenoCA	PACA-CA	EUR/AMR	F	0.00788612	-0.00876181
20915f16-c623-11e3-bf01-24c6515278c0	Biliary-AdenoCA	LIRI-JP	EAS	M	-0.00108953	0.0281252
20a022aa-6b2c-4b4d-9a10-9dad1867a342	Kidney-ChRCC	KICH-US	EUR/AMR	F	0.00998223	-0.00899778
20bf8edf-c15f-44ee-92aa-4c7b1222fcf0	CNS-PiloAstro	PBCA-DE	EUR/AMR	M	0.00788927	-0.00222684
20d26887-cf94-4ca8-8fde-3e780ca660f2	Lymph-CLL	CLLE-ES	EUR/AMR	M	0.00905207	-0.00946733
20d3a9ae-1eca-4a8a-b77a-5470c2494df9	Panc-AdenoCA	PACA-AU	EUR/AMR	M	0.0101848	-0.00925507
20e24e02-0caa-4e55-812b-b081b3bb03d8	Liver-HCC	LIHC-US	EUR/AMR	M	0.0105037	-0.00903933
20ebfcb2-8a32-4afd-b30a-1d6fe95558db	CNS-Medullo	PBCA-DE	EUR/AMR	F	0.0075694	-0.00625287
2125f0b1-c6b9-4b65-a6db-9fd4422e7c7e	Thy-AdenoCA	THCA-US	EUR/AMR	F	0.00977454	-0.0090429
2128b101-03ce-4867-a080-66aa7d373c75	Panc-AdenoCA	PACA-CA	EUR/AMR	M	0.00971109	-0.00898289
21302cad-4e21-49a8-83f9-f8e5718a049c	Stomach-AdenoCA	GACA-CN	EAS	M	-0.000326059	0.0264256
214b8fa1-b930-4894-8568-94a6aadeeec4	Panc-AdenoCA	PACA-CA	Other	F	0.0100192	-0.00919722
215308dd-add0-4d8b-af85-c636c671ba7d	Panc-Endocrine	PAEN-IT	Other	M	0.00916683	-0.0087024
2198b4bb-bc19-4abf-b003-306102751c88	Lymph-BNHL	MALY-DE	EUR/AMR	F	0.00999873	-0.00888232
21bc93ec-c623-11e3-bf01-24c6515278c0	Liver-HCC	LIRI-JP	EAS	M	-0.0011374	0.0283759
21d0907a-ac47-4a72-8f6c-74d25949fe11	Bladder-TCC	BLCA-US	EUR/AMR	M	0.00781226	-0.00892456
21e155c9-34fa-4271-8863-b2b9375704e2	Prost-AdenoCA	PRAD-CA	AFR	M	-0.028017	-0.00957361
22062500-aa1e-4324-a0da-536a993c1de4	Eso-AdenoCA	ESAD-UK	EUR/AMR	M	0.00988748	-0.0090806
221b4fa8-3f3e-43fd-88b9-6d1b5db57598	Panc-AdenoCA	PACA-CA	EUR/AMR	M	0.00843217	-0.00772972
221f3906-71b2-4ef3-981f-0afdc393363d	Kidney-RCC	KIRC-US	EUR/AMR	M	0.00764311	-0.00849762
22425cbb-61a1-4b74-9ebe-0d999285c313	Panc-AdenoCA	PACA-AU	EAS	M	-0.000763455	0.0270184
224cda66-57c1-4486-adc1-109e4e8a77d4	Panc-Endocrine	PAEN-AU	EUR/AMR	F	0.00913303	-0.00923089
2269f23b-b412-49f0-bf20-319fc40eda04	Eso-AdenoCA	ESAD-UK	Other	M	0.0096599	-0.00924102
22898cc2-01f2-4e03-a2a5-a4c6f9f836ce	Thy-AdenoCA	THCA-US	EAS	F	-0.000603893	0.0282229
229700a6-0d0c-410a-b49b-2402046270c9	Eso-AdenoCA	ESAD-UK	Other	M	0.00977916	-0.00903083
22a72bd1-d9c1-459f-8b71-1f8ee7554df6	Ovary-AdenoCA	OV-AU	SAS	F	0.0041935	0.00249481
22b71452-c623-11e3-bf01-24c6515278c0	Liver-HCC	LIRI-JP	EAS	M	-0.000743332	0.0278932
22cff4a9-9e40-48a6-8e61-aaeae538bcf3	Ovary-AdenoCA	OV-US	EUR/AMR	F	0.00941556	-0.00900772
22e13a43-ea9a-488a-a356-c4134df2c40c	Panc-AdenoCA	PACA-AU	EUR/AMR	M	0.00992302	-0.00906454
22fc3da8-c622-11e3-bf01-24c6515278c0	Liver-HCC	LIRI-JP	EAS	M	-0.000984549	0.0279673
231598d2-a4cd-4a61-b98a-3f41220659cd	Skin-Melanoma	SKCM-US	EUR/AMR	M	0.00449242	-0.00926031
235fe20c-1e29-4db7-b486-941be588d0db	Lymph-BNHL	MALY-DE	EUR/AMR	F	0.00957483	-0.00890235
236fd25d-cae3-4acf-aef7-7def6042f30a	Breast-AdenoCA	BRCA-US	EUR/AMR	F	0.0100304	-0.00911125
238bf6ec-12d0-4f57-a20a-6f558dfdec2a	Panc-AdenoCA	PACA-CA	EUR/AMR	M	0.00770083	-0.00879087
23aa8b80-6356-479f-beae-d06aa7d895dc	Thy-AdenoCA	THCA-US	EUR/AMR	F	0.009545	-0.00935695
23d0a67e-cc2b-4f7a-8756-537d93e0798a	Cervix-SCC	CESC-US	EUR/AMR	F	0.00977591	-0.00877485
23fab59e-c623-11e3-bf01-24c6515278c0	Liver-HCC	LIRI-JP	EAS	M	-0.000959995	0.0278401
23fe8631-3099-4c32-926d-27546dad563a	Eso-AdenoCA	ESAD-UK	EUR/AMR	M	0.00943908	-0.00882303
241958c7-9e89-4745-8996-c8941d2ecd72	Lymph-CLL	CLLE-ES	EUR/AMR	M	0.0089217	-0.00963104
242e5660-367a-4f26-a86a-94a98641fd6b	Lymph-BNHL	MALY-DE	EUR/AMR	F	0.00958165	-0.00928212
2442681a-1489-43a1-baed-b853dfa6ca2a	Kidney-RCC	KIRC-US	EAS	F	-0.000997046	0.0283476
2498329b-f6fe-4f4e-af73-5f569cfceaff	Panc-AdenoCA	PACA-CA	EUR/AMR	M	0.00950186	-0.00859059
249c512b-8e49-42f0-839a-c2b3d4813f66	ColoRect-AdenoCA	COAD-US	AFR	F	-0.0288638	-0.00906664
24c66ef2-96b8-4e08-bbd3-2243a379250d	Panc-AdenoCA	PACA-AU	EUR/AMR	F	0.00763683	-0.00845184
24e06de6-0d2f-495a-9af4-7ac17cd3fffe	Eso-AdenoCA	ESAD-UK	Other	M	0.0099967	-0.00887592
24f1c4ca-c622-11e3-bf01-24c6515278c0	Liver-HCC	LIRI-JP	EAS	M	-0.000930881	0.0278711
24fed977-8b67-43ca-8b2b-31be4dd47243	Skin-Melanoma	MELA-AU	EUR/AMR	F	0.00989081	-0.00868708
25175cb4-c037-4064-af89-a2b9fe158a98	Panc-AdenoCA	PACA-CA	EUR/AMR	F	0.0100824	-0.00850475
25275f7f-a079-4c74-bec8-33b107316d1b	Kidney-ChRCC	KICH-US	EUR/AMR	M	0.00980529	-0.00919291
252c43ce-c623-11e3-bf01-24c6515278c0	Biliary-AdenoCA	LIRI-JP	EAS	M	-0.000804951	0.0281819
2594dd01-bd14-46b2-9528-9d8c9f704e7f	Lymph-CLL	CLLE-ES	EUR/AMR	F	0.00837727	-0.00912441
259dc765-529e-4908-a81c-a9494179adbc	Panc-Endocrine	PAEN-IT	Other	M	0.0091921	-0.00919314
25b82ac7-6882-4187-a7a7-a195e42b0b63	Ovary-AdenoCA	OV-US	EUR/AMR	F	0.00685154	-0.00818192
2602869a-a143-413b-9c65-b4ce6731af20	Eso-AdenoCA	ESAD-UK	EUR/AMR	M	0.00967458	-0.00901343
261608ee-330a-44de-8791-3bba91b1f64f	Lymph-BNHL	MALY-DE	EUR/AMR	F	0.00994705	-0.00874828
2617f641-19f9-4aed-be8e-d997611bf3da	Skin-Melanoma	MELA-AU	EUR/AMR	M	0.0097635	-0.00926239
262151ee-608f-4443-a093-68c4c48e8047	CNS-Medullo	PBCA-DE	EUR/AMR	M	0.00794152	-0.00810077
262f2410-e2f0-4870-a583-42458ca3da60	Ovary-AdenoCA	OV-AU	EUR/AMR	F	0.00993602	-0.00944691
263e1015-1061-4ad2-8f7e-ed430d2d9e80	Prost-AdenoCA	PRAD-US	EUR/AMR	M	0.0100036	-0.00893015
2641a453-fb5c-45fa-afb8-b69c135adf9a	Lymph-BNHL	MALY-DE	EUR/AMR	F	0.00986431	-0.00946897
2655b57c-1fa8-4f7a-918b-8c2e15a17f63	Panc-Endocrine	PAEN-AU	EUR/AMR	M	0.00932061	-0.00816913
265710c2-c622-11e3-bf01-24c6515278c0	Liver-HCC	LIRI-JP	EAS	M	-0.000775426	0.0278006
268a11d4-51a7-491c-9060-7dc559dcdb9e	Skin-Melanoma	SKCM-US	EUR/AMR	F	0.00980078	-0.00936352
268dec9a-f776-408e-9b63-fa86e8e87c33	Lung-SCC	LUSC-US	EUR/AMR	M	0.0102163	-0.00908035
269566ed-e5b9-40fd-acc9-0722a5d3c262	Panc-AdenoCA	PACA-CA	EUR/AMR	F	0.0100607	-0.00907715
26aa0f07-c813-4659-88fa-fdbae73a937e	Breast-AdenoCA	BRCA-US	AFR	F	-0.0313228	-0.00914221
26b8f123-202a-4ff4-81a0-79bdcf1c5b70	Lymph-BNHL	MALY-DE	EUR/AMR	F	0.00943634	-0.00886703
26dbf294-fdd2-4747-b571-022d78119f29	Kidney-RCC	RECA-EU	EUR/AMR	F	0.00828326	-0.00835313
26f6321f-f079-430f-8b87-5f06b92c07af	Head-SCC	HNSC-US	EUR/AMR	M	0.00965443	-0.00898886
26fbf089-ef27-4cfc-9838-b2cafbb85d87	Lymph-BNHL	MALY-DE	EUR/AMR	M	0.00963304	-0.00876325
27232f39-07fc-4c42-8f6f-9009d3775312	Eso-AdenoCA	ESAD-UK	Other	F	0.010247	-0.00855813
272ec254-b96a-43d3-be95-cacd781abeef	Eso-AdenoCA	ESAD-UK	EUR/AMR	M	0.00959803	-0.00896545
275ca747-c7d1-4658-843b-e95d897aa4d4	Lymph-BNHL	MALY-DE	EUR/AMR	M	0.00943567	-0.00869657
276d4760-e009-44b1-be13-d0cc1e7deb24	Lymph-BNHL	MALY-DE	EUR/AMR	M	0.00729495	-0.00883036
27768d12-a488-4628-b8a1-7a2de7bcb4ce	Eso-AdenoCA	ESAD-UK	Other	M	0.0101221	-0.00923895
278aa43e-fa2f-4f5e-a3e8-20a6e40ad2fd	Skin-Melanoma	MELA-AU	Other	F	0.0096001	-0.00883291
27baedac-c623-11e3-bf01-24c6515278c0	Liver-HCC	LIRI-JP	EAS	M	-0.000941476	0.0280776
27f13698-b100-4f36-9cef-235e134718a9	CNS-Medullo	PBCA-DE	EUR/AMR	F	0.00840767	-0.00469763
27f94c73-e2e2-4420-a134-438e297f3cb3	Ovary-AdenoCA	OV-AU	EUR/AMR	F	0.0101383	-0.0087705
28323450-7145-41b5-bc94-66b8b6d37bc4	Liver-HCC	LINC-JP	Other	M	-0.000769165	0.0281281
28575f25-6cf9-40cd-ad03-c61637f76d75	CNS-Medullo	PBCA-DE	EUR/AMR	F	0.00777149	-0.00616852
286e6072-4e29-4e22-9ad7-d851f8acc6ee	Panc-AdenoCA	PACA-CA	EUR/AMR	M	0.010115	-0.00862042
2871ac37-8895-4d8f-bd32-ea8ca0305654	Panc-AdenoCA	PACA-CA	EUR/AMR	F	0.00996943	-0.00918845
287467fc-36b3-4236-b459-d96d9bf4addd	Panc-AdenoCA	PACA-AU	EUR/AMR	F	0.010061	-0.00914502
28883df9-3190-4888-8edc-273d3f3380da	CNS-Medullo	PBCA-DE	EUR/AMR	M	0.00944497	-0.00873101
28d2be9a-c623-11e3-bf01-24c6515278c0	Liver-HCC	LIRI-JP	EAS	F	-0.00099575	0.0281104
28ea912e-e998-458c-879e-38d55938a2fb	CNS-GBM	GBM-US	EUR/AMR	M	0.00864697	-0.00874146
28f7ea61-b46e-45ca-9dff-0d290d063a34	Skin-Melanoma	MELA-AU	EUR/AMR	M	0.00992958	-0.00973162
28fa35ae-f144-4ef0-918e-fe72471c8101	Cervix-SCC	CESC-US	AFR	F	-0.0269877	-0.00916045
293d3d22-2ffb-4140-b4d0-295f02043b3c	CNS-PiloAstro	PBCA-DE	EUR/AMR	F	0.00955924	-0.00811829
29447895-c28b-4f27-8323-aac246a68a42	CNS-Medullo	PBCA-DE	EUR/AMR	M	0.00813105	-0.00859255
294a42cc-0bea-41a7-9117-a0c274fd75d8	Skin-Melanoma	MELA-AU	EUR/AMR	M	0.0101852	-0.00873139
295afd6a-ad31-494f-a8bc-4fd64cd4b0bd	Lung-SCC	LUSC-US	EUR/AMR	M	0.00716121	-0.00837118
295e2f7d-40ba-434d-82b0-e8b1c3ce54bf	Stomach-AdenoCA	GACA-CN	EAS	F	-0.000816208	0.0265261
298df3da-d656-4600-b2f3-b0afc58e183c	Panc-AdenoCA	PACA-CA	EUR/AMR	M	0.00815999	-0.00894525
2992cfba-e062-45d2-b3ca-265d6e0435b4	Eso-AdenoCA	ESAD-UK	EUR/AMR	M	0.0096896	-0.00926326
29a92c3b-0bab-455e-924d-d0067351fd38	Panc-AdenoCA	PACA-CA	EUR/AMR	M	0.00968985	-0.00936175
29cfdd08-072e-46b1-95fc-7475b466d2a5	Kidney-RCC	RECA-EU	EUR/AMR	M	0.00999467	-0.00931957
29ec10a1-7450-4222-8e8d-fb79d35c3d77	Prost-AdenoCA	PRAD-CA	EUR/AMR	M	0.00964435	-0.00955244
2a00d649-7f80-467d-849d-1383cceec965	Bladder-TCC	BLCA-US	AFR	F	-0.0274939	-0.00954119
2a4d25ee-3a9d-4e66-a60d-63744879bdfa	Kidney-RCC	RECA-EU	EUR/AMR	F	0.0097116	-0.00919645
2a79ee87-8c0f-4088-b925-5b5471ef57d8	Ovary-AdenoCA	OV-AU	EUR/AMR	F	0.00988722	-0.0088734
2a7c441a-6d2d-4bc7-bb51-86649e5f0a22	Panc-AdenoCA	PACA-AU	EUR/AMR	M	0.0058284	-0.00216924
2ae69cba-be7f-46c3-b610-e27a48daef9d	Uterus-AdenoCA	UCEC-US	EUR/AMR	F	0.010012	-0.00920059
2b1a921b-1545-4ffa-8a0c-b2ed8538606c	Kidney-RCC	RECA-EU	EUR/AMR	F	0.00979739	-0.0092309
2b203abc-26ab-49c2-9d47-766366be3992	Uterus-AdenoCA	UCEC-US	EUR/AMR	F	0.00958833	-0.00854945
2b33ae7f-6377-4c8e-a6a7-f7bd9c99c3e5	Panc-AdenoCA	PACA-CA	EUR/AMR	F	0.00989489	-0.0087364
2b43ad88-c623-11e3-bf01-24c6515278c0	Liver-HCC	LIRI-JP	EAS	M	-0.00121597	0.0277972
2b978d5a-5048-4ce0-9f0c-59da781338f5	Prost-AdenoCA	EOPC-DE	EUR/AMR	M	0.0100272	-0.00890023
2ba9cc49-f11b-48e0-8af9-90bad2c7cc92	Kidney-ChRCC	KICH-US	EUR/AMR	F	0.00979564	-0.00901151
2c054673-a417-4850-a3fb-1c493ebf29c6	Panc-AdenoCA	PACA-CA	EUR/AMR	M	0.00682206	-0.00903463
2c19c734-0571-43a5-8abf-78c32ab9aa3f	Lung-SCC	LUSC-US	EUR/AMR	M	0.00996258	-0.00911833
2c3cf0b6-88ed-445b-a9de-b75ba7220378	Kidney-RCC	KIRC-US	EUR/AMR	M	0.0084489	-0.00892065
2c4f2a34-9aec-4e85-9881-7c489df2b388	CNS-Medullo	PBCA-DE	EUR/AMR	F	0.0099779	-0.00935086
2c5cc2c4-1c45-478b-9575-8e0206bb7de3	Stomach-AdenoCA	STAD-US	EUR/AMR	F	0.00949023	-0.00792289
2c6a2f42-d634-499d-b44a-bc9482ad59f0	Prost-AdenoCA	EOPC-DE	EUR/AMR	M	0.00983983	-0.00918107
2c794582-c623-11e3-bf01-24c6515278c0	Liver-HCC	LIRI-JP	EAS	M	-0.000672822	0.0282067
2ca67854-9fef-4b3e-a4e0-0432df5a5800	Kidney-ChRCC	KICH-US	EUR/AMR	F	0.00983922	-0.00892704
2cdcddac-d3d0-4e30-944e-1af61accdc93	Lymph-BNHL	MALY-DE	EUR/AMR	M	0.00962747	-0.00893063
2ce2e9be-f0bd-4aea-af53-a8f620423525	CNS-PiloAstro	PBCA-DE	EUR/AMR	F	0.0096074	-0.00822996
2ced1edd-817a-4e6b-96b5-c192f0a91663	SoftTissue-Liposarc	SARC-US	EUR/AMR	M	0.00716734	-0.00821853
2d0fd5e1-9284-445d-b1f6-e0fb200b7175	Ovary-AdenoCA	OV-US	EUR/AMR	F	0.00996142	-0.00916955
2d60408f-5a74-4cd1-a27e-168d1d3379e6	Lung-AdenoCA	LUAD-US	EUR/AMR	F	0.00986324	-0.00904567
2d8fb05e-4fb9-4350-b197-a56f40089cb7	SoftTissue-Liposarc	SARC-US	EUR/AMR	M	0.00939247	-0.00919764
2d985c03-a3d1-4565-a62b-44031f361ffc	Prost-AdenoCA	EOPC-DE	EUR/AMR	M	0.00987559	-0.00974033
2da2ad90-0372-48cc-b6d0-921d264dd7b7	Skin-Melanoma	MELA-AU	EUR/AMR	M	0.0100053	-0.00895075
2da8b9b0-c623-11e3-bf01-24c6515278c0	Liver-HCC	LIRI-JP	EAS	M	-0.00108427	0.0284669
2dc03379-af51-45de-8ee1-78687da05313	Breast-AdenoCA	BRCA-US	EUR/AMR	F	0.00969377	-0.00918383
2dc54045-16b1-498b-b1a8-9f1ca34a3a7e	Ovary-AdenoCA	OV-US	EUR/AMR	F	0.00985259	-0.00882229
2dcfd5c4-70e7-4017-8b71-6d9f172d4336	Biliary-AdenoCA	BTCA-SG	EAS	F	-0.00138507	0.0245641
2de4a671-05b6-4612-bd15-ec20c4ac22c6	Uterus-AdenoCA	UCEC-US	EUR/AMR	F	0.00977325	-0.00873968
2dfccfd7-0dd7-4e3e-850f-6d7d5c7abfaa	CNS-PiloAstro	PBCA-DE	EUR/AMR	M	0.00821205	-0.00537516
2e063a9d-76bd-4806-8ef0-29c5f747a21e	Panc-Endocrine	PAEN-IT	Other	M	0.0088473	-0.00876317
2e231526-c622-11e3-bf01-24c6515278c0	Liver-HCC	LIRI-JP	EAS	M	-0.000807986	0.0276469
2e5f9b92-e5a8-4f74-98d1-2002276da44b	Skin-Melanoma	MELA-AU	EUR/AMR	F	0.00983709	-0.00910838
2e75f657-5fff-44aa-ab8f-1f7ed291c8d6	Prost-AdenoCA	PRAD-CA	EUR/AMR	M	0.00761995	-0.00803439
2e8cb34e-c31b-4915-b1b0-87a66045c5d9	Ovary-AdenoCA	OV-US	EUR/AMR	F	0.0095562	-0.00870185
2e99f9ae-e032-43a8-8b9d-f5f592c01d44	Stomach-AdenoCA	GACA-CN	EAS	M	-0.00070632	0.0271523
2ea1db7c-8c51-4a03-bc3b-5128364c406f	CNS-Medullo	PBCA-DE	EUR/AMR	F	0.00582058	-0.00321659
2eb2f258-c623-11e3-bf01-24c6515278c0	Liver-HCC	LIRI-JP	EAS	F	-0.0010439	0.0271204
2ed935bf-a709-48ae-8184-d4f8dc7b7f30	Stomach-AdenoCA	GACA-CN	EAS	M	-0.00062984	0.0272991
2efb936a-b63d-41b6-a18c-2de9065882a3	Lymph-CLL	CLLE-ES	EUR/AMR	M	0.00853701	-0.00933659
2f25ebb7-1015-45c2-9351-d343559fd613	Kidney-RCC	KIRP-US	AFR	M	-0.0242587	-0.00897427
2f588371-1360-4ecd-bacf-3ae07d360a4d	Panc-Endocrine	PAEN-AU	EUR/AMR	F	0.00851813	-0.00948408
2f595b57-7cf4-4499-bec6-497a4e241e01	Liver-HCC	LIHC-US	EUR/AMR	F	0.010099	-0.00900963
2fb4757d-837e-4f0f-8ab7-ecfbaf0ce122	Kidney-RCC	RECA-EU	EUR/AMR	M	0.00939319	-0.00714333
2fd704ea-c622-11e3-bf01-24c6515278c0	Liver-HCC	LIRI-JP	EAS	M	-0.000885292	0.0279165
2ffad1c7-5b99-43f0-9308-8edbe1e78674	Kidney-RCC	RECA-EU	EUR/AMR	F	0.00986528	-0.00877245
3003c9f9-5637-4bd3-9377-1eb25c1d9aa5	ColoRect-AdenoCA	READ-US	EUR/AMR	M	0.00950881	-0.00877614
3033ae06-ebb4-4dbb-9f60-b9b9d5c72805	Liver-HCC	LIHC-US	AFR	M	-0.0284928	-0.00872679
3041c54d-431b-4cc6-8ab4-623673bc6cfd	Lung-AdenoCA	LUAD-US	EUR/AMR	M	0.00989307	-0.00885968
3047e826-c623-11e3-bf01-24c6515278c0	Liver-HCC	LIRI-JP	EAS	M	-0.000800004	0.0276637
306f6bc4-c021-4480-8e72-e3d5ce522ee8	SoftTissue-Liposarc	SARC-US	EUR/AMR	F	0.00949269	-0.00937443
30a0b8d5-11a9-4367-9979-d2c6906f30cc	Prost-AdenoCA	PRAD-US	EUR/AMR	M	0.00950673	-0.0088564
3100243f-ebff-4fa5-8e50-05174fcd4e70	CNS-Medullo	PBCA-DE	EUR/AMR	F	0.00980981	-0.00769869
310b0303-b3bf-4841-b867-996a23259eaf	Eso-AdenoCA	ESAD-UK	Other	M	0.0100048	-0.00902953
3118a429-7c6d-4f3f-92db-8062be3042ab	Ovary-AdenoCA	OV-US	EUR/AMR	F	0.00995425	-0.0089956
311f23d3-d106-467e-8db3-1c465971e71d	CNS-Medullo	PBCA-DE	EUR/AMR	F	0.00955341	-0.00917815
31220135-1318-4d47-8d69-49cabf4d087f	Head-SCC	HNSC-US	EUR/AMR	F	0.00952567	-0.00948991
3129001a-d3ac-4657-b45d-cc2ee9a76f79	CNS-Medullo	PBCA-DE	EUR/AMR	M	0.00905842	-0.00567488
312ef8aa-c9ea-41b5-b3e3-5588e8c606a4	Uterus-AdenoCA	UCEC-US	EUR/AMR	F	0.00988989	-0.00847539
315c60c0-c623-11e3-bf01-24c6515278c0	Liver-HCC	LIRI-JP	EAS	F	-0.000670307	0.0278597
31936f1c-86b8-489f-883d-2dc8c9824f57	Kidney-RCC	KIRC-US	EUR/AMR	F	0.0025577	0.00657413
31a33489-fa96-49eb-bede-477fcca4dd4e	Lymph-BNHL	MALY-DE	EUR/AMR	F	0.0101486	-0.00889424
31d785c7-6cfe-48b0-9b18-db05f07097d3	Prost-AdenoCA	PRAD-CA	EAS	M	-0.000999528	0.0282663
31d9e622-3d11-4d25-9465-50af0c699864	Skin-Melanoma	MELA-AU	EUR/AMR	M	0.00989691	-0.00889806
32051bbc-4e2d-46f1-8495-b126556ab3bd	Stomach-AdenoCA	STAD-US	EUR/AMR	F	0.00941343	-0.00769421
3205a312-3259-4e13-8b12-3e612e7a2400	Head-SCC	HNSC-US	EUR/AMR	M	0.00939209	-0.00912781
32274996-a4ba-4c38-b851-3955f64ed221	Lymph-CLL	CLLE-ES	EUR/AMR	F	0.00903072	-0.00917773
323463c7-7729-4708-993a-cf5acb6c91e2	Prost-AdenoCA	PRAD-CA	EUR/AMR	M	0.00559231	0.00371187
324ebcec-8e91-40c3-9248-723b4ba08eb3	CNS-Medullo	PBCA-DE	EUR/AMR	M	0.00924097	-0.0084034
32593197-a758-4ece-be91-af82a8c15529	CNS-PiloAstro	PBCA-DE	EUR/AMR	F	0.00927149	-0.00671406
32691396-c623-11e3-bf01-24c6515278c0	Liver-HCC	LIRI-JP	EAS	M	-0.00104691	0.0283437
32788069-6806-4112-afe3-28e731a6d8db	Lung-AdenoCA	LUAD-US	EUR/AMR	F	0.00791137	-0.00925004
32e5c891-26b4-42ad-bdbb-578a3bf1d03b	CNS-Medullo	PBCA-DE	EUR/AMR	M	0.00976498	-0.00828098
32fe5a7b-6f0d-4245-86b9-35055cbd71f7	Lung-AdenoCA	LUAD-US	EUR/AMR	M	0.00978375	-0.00899246
32ffaf92-83d9-445d-988e-fa616cd52d7b	CNS-PiloAstro	PBCA-DE	EUR/AMR	M	0.00958538	-0.00740753
331c2045-ed52-44e5-a2bd-df99ddef6203	Lymph-CLL	CLLE-ES	EUR/AMR	F	0.00805089	-0.00953011
332a9df3-3816-4ba2-9c2a-732e0895294e	Uterus-AdenoCA	UCEC-US	EAS	F	-0.00160975	0.0240128
332ac9eb-64c2-474d-b772-07e504f3655d	Lung-SCC	LUSC-US	EUR/AMR	F	0.00990484	-0.0089422
3340cd67-0150-405e-bbdc-98c8485fe4ff	Skin-Melanoma	MELA-AU	EUR/AMR	M	0.00972358	-0.00929378
334319bd-78a6-42a2-9469-a78220ddf795	Panc-AdenoCA	PACA-AU	EUR/AMR	F	0.00991029	-0.00903139
33519ecc-c623-11e3-bf01-24c6515278c0	Liver-HCC	LIRI-JP	EAS	M	-0.000912828	0.0281807
335cbfba-c622-11e3-bf01-24c6515278c0	Liver-HCC	LIRI-JP	EAS	M	-0.00094107	0.0278085
33619ed6-b067-4ece-aee4-1eee742e5dce	Lymph-CLL	CLLE-ES	EUR/AMR	M	0.00843825	-0.00918374
337f54b9-3dc4-47cd-9e63-075edd482454	Breast-AdenoCA	BRCA-US	AFR	F	-0.0303419	-0.0092761
33860b2a-3fef-4a6b-9ed8-bc7d0030d074	Head-SCC	ORCA-IN	SAS	M	0.00330808	0.00220082
338df758-f109-4331-8d51-b3ee0eab4229	Skin-Melanoma	SKCM-US	EUR/AMR	M	0.00980189	-0.00897625
33941005-40a5-45da-a497-bd3fcfbbec30	Skin-Melanoma	SKCM-US	EUR/AMR	M	0.00979396	-0.00899673
33a96dde-8cf0-4240-9fd1-cf0807151649	CNS-Medullo	PBCA-DE	EUR/AMR	F	0.008886	-0.00759292
33ac805d-038d-4238-8f33-54634f71015e	SoftTissue-Leiomyo	SARC-US	EUR/AMR	F	0.00981432	-0.00915563
33b8d705-fc41-4c1c-89ae-95e35a6187c4	CNS-Medullo	PBCA-DE	EUR/AMR	F	0.00992073	-0.00766257
33e21658-b37f-4dbb-9347-e2497673b3a9	Panc-AdenoCA	PACA-CA	EUR/AMR	M	0.0096282	-0.00912143
33f2b633-1489-4934-a556-19cc41fc0841	Skin-Melanoma	SKCM-US	EUR/AMR	F	0.00933451	-0.00884614
3410e10f-c582-4032-a5e4-a807b06c34ad	CNS-PiloAstro	PBCA-DE	EUR/AMR	M	0.00884705	-0.00540396
34416169-f840-4dcb-9586-a85d4cb3848b	Prost-AdenoCA	PRAD-CA	EUR/AMR	M	0.00951227	-0.00927774
3448b251-9ee2-413b-8a08-f0160cedeba0	Breast-AdenoCA	BRCA-US	EUR/AMR	F	0.0099913	-0.00887469
3461f5c8-c623-11e3-bf01-24c6515278c0	Liver-HCC	LIRI-JP	EAS	F	-0.000936436	0.0279082
3499550d-ba28-4636-b895-4e92059ccf23	Lung-AdenoCA	LUAD-US	EUR/AMR	M	0.00978144	-0.00897076
34a6443d-0e70-43b9-bc9c-15e13259eadc	CNS-PiloAstro	PBCA-DE	EUR/AMR	F	0.00986891	-0.00867459
34cefc23-55ca-4aea-b03b-37f1cc4108b8	Lymph-CLL	CLLE-ES	EUR/AMR	M	0.00855282	-0.00950483
34e76caa-04a8-4993-92fb-52be542f710e	Panc-AdenoCA	PACA-CA	EUR/AMR	F	0.00947019	-0.0080952
352d3c96-7e58-4828-8467-726f36c3df6c	Panc-AdenoCA	PACA-CA	EUR/AMR	M	0.0075172	-0.00840602
3537e160-d1b4-40be-9152-2db2d8ac8a73	Thy-AdenoCA	THCA-US	SAS	F	0.00235826	0.003834
354a59b3-f9d5-462d-8599-99d5f9e394ae	CNS-PiloAstro	PBCA-DE	EUR/AMR	M	0.00996264	-0.00866517
3555feb4-1398-44c9-9088-c8357fef8964	Panc-AdenoCA	PACA-CA	EUR/AMR	M	0.00485509	0.00276408
355dab4b-a59c-4d6f-9165-d5871a3881ae	Prost-AdenoCA	EOPC-DE	EUR/AMR	M	0.0094103	-0.00908704
35607378-c623-11e3-bf01-24c6515278c0	Liver-HCC	LIRI-JP	EAS	M	-0.00116867	0.028137
35736b32-0a2a-45c0-aef9-5e7f3d2733aa	Lymph-BNHL	DLBC-US	SAS	M	0.00237346	0.00379803
3573d950-c622-11e3-bf01-24c6515278c0	Liver-HCC	LIRI-JP	EAS	M	-0.00126879	0.0279733
35c27b5a-8c57-43be-ab95-67c2cb1965db	CNS-Medullo	PBCA-DE	EUR/AMR	F	0.0093641	-0.00689389
3600db40-c4e6-463b-89f9-a95454c88e2b	Liver-HCC	LIHC-US	EUR/AMR	M	0.00999093	-0.0093028
36021aee-1b89-4d5d-94a8-6b9db44a4448	Lymph-CLL	CLLE-ES	EUR/AMR	M	0.00841507	-0.00913623
3619ef6c-38ff-4fcd-9264-9b6b4bb93228	Lymph-CLL	CLLE-ES	EUR/AMR	M	0.00919891	-0.00891618
362680a0-8c61-428e-bac0-40c2e287fd23	Panc-AdenoCA	PACA-AU	EUR/AMR	M	0.00685595	-0.00624243
362e74bd-a76c-4303-accb-fb77c488cfd9	Uterus-AdenoCA	UCEC-US	EAS	F	-0.00103409	0.0263493
365aab62-3fb6-4abc-8041-dc235b1ffe80	CNS-Medullo	PBCA-DE	EUR/AMR	M	0.00288555	0.0161113
36761bf0-c623-11e3-bf01-24c6515278c0	Liver-HCC	LIRI-JP	EAS	M	-0.000307155	0.0278492
3682d666-a728-4024-a1a2-acf3ecb5023a	Panc-Endocrine	PAEN-AU	EUR/AMR	M	0.00919156	-0.00900532
369c44c6-1efa-44ef-baf5-e769073c6a87	Stomach-AdenoCA	STAD-US	EUR/AMR	M	0.00953072	-0.00902043
36a48946-c622-11e3-bf01-24c6515278c0	Liver-HCC	LIRI-JP	EAS	M	-0.00122431	0.0278231
36a5c25c-b22d-4865-992e-44f075d8e5d0	CNS-PiloAstro	PBCA-DE	EUR/AMR	M	0.00937528	-0.00795663
36c03c8a-354d-4c6f-b7a7-fb9aeb860725	CNS-Medullo	PBCA-DE	EUR/AMR	F	0.00843535	-0.0074804
36d7a4c3-4caf-4d85-a7b6-ea83b578070f	Biliary-AdenoCA	BTCA-SG	EUR/AMR	M	0.00576911	-0.00316058
36e999ee-96c4-47cc-865c-4eb8c9306c57	Skin-Melanoma	SKCM-US	EUR/AMR	F	0.00973187	-0.00915421
37244d55-4316-491a-966c-9e2b4372b5b9	Ovary-AdenoCA	OV-US	EUR/AMR	F	0.00981494	-0.00900625
3729b122-72fa-41f5-95ba-fcef586c479d	Stomach-AdenoCA	STAD-US	EUR/AMR	M	0.00997321	-0.00850775
37327033-1f52-4aad-8fc7-222216167853	Panc-AdenoCA	PACA-AU	EUR/AMR	M	0.0100336	-0.00878905
376ccb45-19c5-48ea-8c32-59ddee9fe39b	Panc-AdenoCA	PACA-AU	EUR/AMR	F	0.00998215	-0.0089237
37705cf0-c623-11e3-bf01-24c6515278c0	Liver-HCC	LIRI-JP	EAS	M	-0.000749967	0.0273976
3777314a-4bdd-4ee3-8218-e0e2e7a07a7c	Lymph-CLL	CLLE-ES	EUR/AMR	F	0.00896504	-0.00972206
37b5cb53-cfff-47ae-9769-b5df2c72f1e5	Stomach-AdenoCA	STAD-US	EUR/AMR	M	0.00959598	-0.00858483
37f9f351-6a09-48f8-9bbd-b70070d606a3	CNS-Medullo	PBCA-DE	EUR/AMR	M	0.00942687	-0.00767057
385b3242-e4b2-4574-9289-48b8826ae644	Thy-AdenoCA	THCA-US	EUR/AMR	F	0.00817496	-0.00867932
3867b293-9a47-44ad-bdbc-ca9d1448cb6f	Ovary-AdenoCA	OV-US	EUR/AMR	F	0.00967472	-0.00870962
38889949-7f25-44ec-b066-94299bbe818d	Lymph-CLL	CLLE-ES	EUR/AMR	M	0.0081553	-0.00905247
38afad3a-cf0c-4c48-bfe4-f5ea10e352c0	Prost-AdenoCA	PRAD-CA	EUR/AMR	M	0.0073832	-0.00885188
38b180dd-f7f8-4626-bbc7-068e4510796b	Liver-HCC	LINC-JP	EAS	M	-0.000870404	0.027869
38be69bf-0bec-4d34-9539-9335469401d8	Panc-Endocrine	PAEN-AU	EUR/AMR	M	0.00994452	-0.00875884
38d8229e-c623-11e3-bf01-24c6515278c0	Biliary-AdenoCA	LIRI-JP	EAS	M	-0.00101228	0.028091
38f7cbde-ea29-4dba-bca7-738eb868bcb9	Lung-SCC	LUSC-US	EUR/AMR	M	0.00980569	-0.00907065
39129834-c039-4761-ac91-b97ea5b7bee9	CNS-PiloAstro	PBCA-DE	EUR/AMR	F	0.00750244	-0.00585655
3920939c-903c-4187-85ab-60ba20119218	Panc-Endocrine	PAEN-IT	Other	F	0.00993806	-0.00930729
3957563c-f9fa-4c97-bb8c-800e9f4ba580	Lymph-CLL	CLLE-ES	EUR/AMR	M	0.00916283	-0.00870365
39c1413a-80a6-423d-8f8b-58b39263668f	Lymph-CLL	CLLE-ES	EUR/AMR	M	0.00853158	-0.00913691
39d748b3-ee76-4878-ac21-ab162719550d	Panc-AdenoCA	PACA-CA	EUR/AMR	M	0.00917894	-0.00894004
39edd700-c623-11e3-bf01-24c6515278c0	Liver-HCC	LIRI-JP	EAS	M	-0.00084626	0.0277742
39fdaa95-75dc-4fbf-83bd-b875d6f07155	Lymph-BNHL	MALY-DE	EUR/AMR	F	0.0096179	-0.00873639
3a13777b-203e-4cd7-8e25-0a8e5d00798a	Uterus-AdenoCA	UCEC-US	AFR	F	-0.0219943	-0.0094434
3a27a8c3-e060-4251-a0d5-d4af2032391d	Head-SCC	HNSC-US	EUR/AMR	M	0.0100363	-0.00937204
3a33ec25-93ef-4195-ad47-1d75a6f98d45	Panc-Endocrine	PAEN-IT	Other	F	0.0081154	-0.00881046
3a387a39-322d-48ac-b403-1358f0e71479	Lymph-BNHL	MALY-DE	EUR/AMR	F	0.00949487	-0.00925236
3a745274-644b-4a8b-8852-f82139016bb4	Stomach-AdenoCA	GACA-CN	EAS	M	-0.00119414	0.0281484
3a893725-2792-4d3e-824a-ff2a76047f82	CNS-Medullo	PBCA-DE	EUR/AMR	M	0.00806507	-0.00619788
3ab50b2e-8b0c-4ccd-b6bf-d577f5e9fc94	Breast-AdenoCA	BRCA-US	AFR	F	-0.0239598	-0.00923788
3aca806b-7e10-40d3-b9c2-025e3ec5e09f	Prost-AdenoCA	PRAD-CA	EUR/AMR	M	0.0095386	-0.00923364
3ae3c534-c623-11e3-bf01-24c6515278c0	Liver-HCC	LIRI-JP	EAS	M	-0.00121479	0.0280185
3af700ed-e109-495c-8b4a-39aad7b2db6c	Stomach-AdenoCA	GACA-CN	EAS	M	-0.000876486	0.0282
3b01b059-9d09-4ec0-9156-4a6abfaf1143	Panc-AdenoCA	PACA-CA	EUR/AMR	F	0.00994429	-0.00925877
3b076c81-c32c-4426-a3c1-f33ae3855c5a	Myeloid-AML	LAML-KR	Other	F	-0.000790793	0.0283165
3b0b616d-9545-43e9-9ab2-7e1cd613d9b0	Panc-AdenoCA	PACA-CA	EUR/AMR	M	0.00976762	-0.00902061
3b445dcf-1dd4-4ad5-8172-e160cfe45a0c	Panc-AdenoCA	PACA-AU	EUR/AMR	M	0.00971552	-0.00917806
3b89e58e-c2b5-4cf7-843c-b8bb1804de2b	Panc-AdenoCA	PACA-CA	EUR/AMR	F	0.00710962	-0.00809533
3ba379ab-3ba9-4093-ad55-ef5cd8b1f27d	Lymph-CLL	CLLE-ES	EUR/AMR	M	0.0093219	-0.00954777
3bc16bcb-6c1c-4b85-8ecb-d05a9e78785a	Panc-AdenoCA	PACA-CA	EUR/AMR	F	0.0095389	-0.00891296
3bc3b470-dde6-4a89-a9d5-b2051bb13793	Head-SCC	HNSC-US	EUR/AMR	M	0.00837641	-0.00915597
3bc4b14e-c622-11e3-bf01-24c6515278c0	Liver-HCC	LIRI-JP	EAS	F	-0.00055861	0.0276452
3bc6e369-436a-4a3a-a749-170041776e9c	Panc-AdenoCA	PACA-AU	EUR/AMR	F	0.00794222	-0.0079781
3bd4dca8-c623-11e3-bf01-24c6515278c0	Liver-HCC	LIRI-JP	EAS	M	-0.00141263	0.0276878
3be66a2a-10f2-477d-a118-75135b46c5b6	Lymph-BNHL	MALY-DE	EUR/AMR	M	0.00970632	-0.00879733
3bf67116-be87-4c02-b931-352ebb7f3b48	Skin-Melanoma	SKCM-US	EUR/AMR	M	0.0102114	-0.0093848
3c59a740-98eb-4a0d-8694-ac30ab89b553	Kidney-RCC	KIRP-US	EUR/AMR	F	0.00969034	-0.00932728
3c65bece-1980-42ff-871e-747e9905d778	Lung-SCC	LUSC-US	EUR/AMR	F	0.0102404	-0.00881108
3c79d4ca-e62c-4526-95e9-729bc6baa978	ColoRect-AdenoCA	COAD-US	EUR/AMR	M	0.0102475	-0.00867846
3cc05a56-3108-4912-8c0e-2438f2ac203b	ColoRect-AdenoCA	COAD-US	AFR	M	-0.030494	-0.00947495
3ce70346-7bc1-4925-a312-d6b395617fc0	Kidney-RCC	RECA-EU	EUR/AMR	F	0.00951653	-0.00888758
3cebf162-c623-11e3-bf01-24c6515278c0	Liver-HCC	LIRI-JP	EAS	F	-0.00117299	0.0279894
3cf6faba-f581-4ee6-8764-524b20188f64	Skin-Melanoma	MELA-AU	EUR/AMR	M	0.0101857	-0.00900939
3cf74013-7fc2-4e5a-bd4e-a7fb84140569	Panc-AdenoCA	PACA-AU	EUR/AMR	F	0.0102509	-0.00944877
3d292f02-ebb2-457b-b5a3-1590b60833a6	Kidney-RCC	KIRP-US	AFR	M	-0.0274568	-0.00896141
3d435100-a895-4449-a02f-d6a82296c129	CNS-Medullo	PBCA-DE	EUR/AMR	M	0.00987102	-0.00735092
3d774cac-7160-41aa-a8e1-561c76c3f1a9	CNS-Medullo	PBCA-DE	EUR/AMR	F	0.00704039	-0.000234788
3d82e1b5-0b83-45af-a2df-21e1d4e6bc6f	Eso-AdenoCA	ESAD-UK	EUR/AMR	M	0.00990623	-0.00920514
3dae8b6b-69a0-4bb8-b858-68ce5c8295c5	Kidney-RCC	RECA-EU	Other	M	0.0100861	-0.00924649
3dbe5748-c622-11e3-bf01-24c6515278c0	Liver-HCC	LIRI-JP	EAS	M	-0.00125096	0.0279445
3de89caa-c623-11e3-bf01-24c6515278c0	Liver-HCC	LIRI-JP	EAS	F	-0.000903549	0.0281399
3e1c3b30-dc01-472e-b1c3-b81a850659d3	Kidney-ChRCC	KICH-US	EUR/AMR	F	0.00484374	0.00985057
3e7926eb-67ff-43c6-a3be-7a3cc78d03c2	Stomach-AdenoCA	STAD-US	EUR/AMR	F	0.00942284	-0.00793227
3ecf6ee6-aebe-4854-b9be-d02b0877d83e	CNS-PiloAstro	PBCA-DE	EUR/AMR	M	0.00825212	-0.0045753
3eed0eb6-c622-11e3-bf01-24c6515278c0	Liver-HCC	LIRI-JP	EAS	M	-0.000850916	0.0278782
3f0aa0b0-c623-11e3-bf01-24c6515278c0	Liver-HCC	LIRI-JP	EAS	M	-0.000770307	0.027655
3f0d1078-38ab-4644-ae06-15435198a630	Panc-AdenoCA	PACA-CA	EUR/AMR	F	0.00750929	-0.00833952
3f3426cb-b6f3-41ec-b625-b2b16189c2fe	Prost-AdenoCA	EOPC-DE	EUR/AMR	M	0.0102348	-0.00886816
3f377ed6-adf8-4874-8dc1-0a52df72f6d0	Lung-SCC	LUSC-US	EUR/AMR	M	0.00975474	-0.00909597
3f487d31-e3d2-4922-9770-52444adac007	Eso-AdenoCA	ESAD-UK	EUR/AMR	M	0.00980292	-0.00914025
3f4bced4-f89a-43d2-9c5f-6f9683897fa7	Lung-AdenoCA	LUAD-US	EUR/AMR	F	0.0102539	-0.00890243
3f4ce8b1-592a-4aed-85c0-83c277a5bbe9	Lymph-CLL	CLLE-ES	EUR/AMR	F	0.00840107	-0.00923601
3f8b646d-dc94-46e4-8efc-d46742648fc9	Kidney-RCC	KIRC-US	EUR/AMR	M	0.00987311	-0.00872082
3fd01a21-d206-4cc2-8bc1-5d82bed43dde	Prost-AdenoCA	EOPC-DE	EUR/AMR	M	0.00980017	-0.00877978
3fd6a085-bd95-4632-af35-79f1ba65fe96	Kidney-ChRCC	KICH-US	EUR/AMR	F	0.00764925	-0.00772039
3ff1b637-7389-4e74-9e63-01642df895f4	Breast-AdenoCA	BRCA-US	AFR	F	-0.0144	-0.00887611
3ff70b4e-8cb4-4341-9be4-3a3598ff8306	Lymph-BNHL	MALY-DE	EUR/AMR	M	0.00979381	-0.00925835
4003d955-80ce-4629-ae0a-59fd79419c66	Eso-AdenoCA	ESAD-UK	Other	M	0.00984929	-0.00914369
4013a548-54a9-44e2-9d0c-099c873ab050	Prost-AdenoCA	PRAD-CA	EUR/AMR	M	0.00991174	-0.00854898
401c1e38-0d9a-4ee1-a100-8332aa727023	Prost-AdenoCA	PRAD-CA	Other	M	0.00874468	-0.00857326
40381948-7dff-4254-8b81-bb6f34579ebf	Liver-HCC	LIHC-US	EUR/AMR	F	0.00991038	-0.00939921
403f69f6-7234-4eda-a621-4a53ff4ac967	Panc-AdenoCA	PACA-AU	EUR/AMR	F	0.00993296	-0.00844615
4044d62d-686e-4da5-bca6-17fe4c596114	Eso-AdenoCA	ESAD-UK	EUR/AMR	M	0.0100254	-0.00883929
4066fc82-49ba-4a54-a81c-768ae25e2741	Breast-AdenoCA	BRCA-US	EUR/AMR	F	0.00987554	-0.00813227
4068da56-b5ab-4600-ba04-38cde55d92a1	Lymph-BNHL	MALY-DE	EUR/AMR	M	0.00963614	-0.00904772
4070818b-1918-4d2a-beb7-98b752d51a8d	Head-SCC	HNSC-US	EUR/AMR	F	0.00992351	-0.0091266
40925959-5b66-45a5-a8a2-61ee7e67b084	SoftTissue-Leiomyo	SARC-US	EAS	F	-0.000702993	0.0266936
41137257-fa6b-4c5b-89da-7975e4073afa	Ovary-AdenoCA	OV-AU	EUR/AMR	F	0.00830784	-0.00681035
41198a9d-ba24-4040-a9ab-dc340e4c87e3	Eso-AdenoCA	ESAD-UK	EUR/AMR	M	0.00984414	-0.00892068
411c92b3-73a4-409a-ad51-bbb5ab4e4751	Prost-AdenoCA	PRAD-CA	EUR/AMR	M	0.0096144	-0.00876784
413df96e-c622-11e3-bf01-24c6515278c0	Liver-HCC	LIRI-JP	EAS	M	-0.000649703	0.0282038
414bb84b-9516-4b80-a41f-e1af4154121d	Panc-AdenoCA	PACA-CA	EUR/AMR	F	0.0100043	-0.00844209
416f971f-60e4-4f6b-8962-441aa9b464cb	CNS-Medullo	PBCA-DE	EUR/AMR	M	0.0100326	-0.00869982
4175a98a-c623-11e3-bf01-24c6515278c0	Liver-HCC	LIRI-JP	EAS	M	-0.000899124	0.0280362
41dbe6b2-2f19-4544-b238-840a170467ee	Lymph-CLL	CLLE-ES	EUR/AMR	M	0.00832546	-0.00943186
41e3896b-9b23-4a4d-b3b1-61c60c2638b0	CNS-Oligo	LGG-US	EUR/AMR	M	0.00998345	-0.00902027
41ec69c8-7eac-4909-a643-d91c547dbf36	Prost-AdenoCA	EOPC-DE	EUR/AMR	M	0.00976626	-0.00888102
4202132b-adb7-45c7-a355-254ef9909556	Eso-AdenoCA	ESAD-UK	EUR/AMR	M	0.00989295	-0.00918236
420e1242-6de8-4032-b446-53a530f01015	Panc-AdenoCA	PACA-CA	AFR	M	-0.0318541	-0.00935418
422375ba-7c98-42a5-b8cc-f88084a938f6	Kidney-ChRCC	KICH-US	EUR/AMR	M	0.00728682	-0.00875279
4229fbf5-bb8f-4afa-aca0-1537b9bbcf07	Eso-AdenoCA	ESAD-UK	EUR/AMR	F	0.00991788	-0.00859584
42482dba-7343-43f6-8e59-185462d53ec6	Uterus-AdenoCA	UCEC-US	EUR/AMR	F	0.00972083	-0.00755996
4279e604-cc93-4b2e-a5ad-ca95c738a272	Lung-SCC	LUSC-US	EUR/AMR	M	0.00967417	-0.00925434
427e99fe-acff-4177-a7e8-72cd2cc1c32f	Skin-Melanoma	MELA-AU	EUR/AMR	M	0.00975803	-0.00937383
42806ed5-4845-4251-b274-ad087b6f2d25	Kidney-RCC	KIRC-US	EUR/AMR	M	0.00992653	-0.00840048
42875701-4a11-4644-b57a-174bc4274019	Ovary-AdenoCA	OV-US	EUR/AMR	F	0.00994587	-0.00863765
4290101c-c623-11e3-bf01-24c6515278c0	Liver-HCC	LIRI-JP	EAS	M	-0.00109274	0.0277782
42bb4415-7431-43b5-9dbe-d49e9995f65e	Panc-AdenoCA	PACA-AU	EAS	M	-0.000644115	0.0258212
42db7403-d474-42f7-9dd8-14fc4425d5e4	Prost-AdenoCA	PRAD-CA	EUR/AMR	M	0.00945504	-0.00936042
42e263fb-3062-4615-8404-8a827b951926	Skin-Melanoma	MELA-AU	EUR/AMR	F	0.00993623	-0.00901769
42f3f954-a896-4747-8a5e-2d40ea64f7db	Lymph-BNHL	MALY-DE	EUR/AMR	M	0.0100591	-0.00894197
42feff2b-0f98-4cc8-9bf3-a9d64f84086e	Eso-AdenoCA	ESAD-UK	Other	M	0.00970365	-0.00931076
43086ca7-5ead-49e1-9265-c5f9b1bcab07	Skin-Melanoma	MELA-AU	EUR/AMR	F	0.00992231	-0.00924336
431ef9fb-e5c4-4413-b274-15d2bc30bf7b	Liver-HCC	LINC-JP	EAS	M	-0.00089663	0.0283966
433b41e8-d79a-4da0-a700-821cd97cc1b9	Cervix-SCC	CESC-US	EUR/AMR	F	0.0098475	-0.00900358
43634c4d-e2ed-4b39-bac2-474388af50e5	Kidney-ChRCC	KICH-US	EUR/AMR	M	0.0084722	-0.00846811
436d2f9c-b5ba-4670-a31c-b247e12771a1	Skin-Melanoma	MELA-AU	EUR/AMR	M	0.00989049	-0.00915511
438232ca-c623-11e3-bf01-24c6515278c0	Liver-HCC	LIRI-JP	EAS	F	-0.000962969	0.0282757
4396f730-4860-4aea-9c88-b520001cb6f1	Panc-AdenoCA	PACA-CA	Other	M	0.00879763	-0.00886689
43a3f0fa-c622-11e3-bf01-24c6515278c0	Liver-HCC	LIRI-JP	EAS	M	-0.0010985	0.027846
43c79954-b57c-4e1a-8794-9b84cf49c016	CNS-Medullo	PBCA-DE	EUR/AMR	F	0.00925911	-0.00740801
43cb789c-b6f7-4488-b9ae-7d483be08daa	Prost-AdenoCA	EOPC-DE	EUR/AMR	M	0.00614724	-0.00346987
43db87bf-f764-4096-a587-c78559aa0945	Panc-AdenoCA	PACA-AU	EUR/AMR	F	0.00962456	-0.00909289
440cc94e-413d-464c-9160-91d4b0f81d18	Breast-AdenoCA	BRCA-US	EUR/AMR	F	-0.00436776	-0.00486377
44123123-63e3-46bd-85ee-c66a37c942a3	Kidney-ChRCC	KICH-US	EUR/AMR	M	0.00869978	-0.00806472
441312af-029c-4e92-bb22-ae6801848211	Panc-AdenoCA	PACA-AU	EUR/AMR	F	0.00986153	-0.00894349
4465404c-c623-11e3-bf01-24c6515278c0	Liver-HCC	LIRI-JP	EAS	M	-0.0010236	0.0281408
446c5e47-b288-43ac-9a6a-a723ba9b0f95	Kidney-RCC	RECA-EU	EUR/AMR	F	0.00896954	-0.00584166
449cbc3d-91a1-42d0-87c0-fe316c01a286	Lymph-BNHL	MALY-DE	EUR/AMR	M	0.00959267	-0.00892353
44a50ada-0ead-4235-89c1-3dd5607974f7	ColoRect-AdenoCA	COAD-US	EUR/AMR	M	0.00984839	-0.00853848
44ffb58f-9d70-4a51-b456-95d46df89096	Prost-AdenoCA	PRAD-CA	EUR/AMR	M	0.00992492	-0.00925058
454f62ca-7688-48e6-8a59-0149d11f1fe3	Liver-HCC	LIHC-US	EUR/AMR	F	0.0095226	-0.00897671
45561da8-6073-4f1d-9cfc-b627516d1242	Breast-AdenoCA	BRCA-US	EUR/AMR	F	0.00991277	-0.00923112
4557cea8-c622-11e3-bf01-24c6515278c0	Liver-HCC	LIRI-JP	EAS	F	-0.000968762	0.0277233
455f65ca-d451-41f8-bb62-41de61dfab2e	Lymph-BNHL	MALY-DE	EUR/AMR	F	0.0101348	-0.00909392
45671631-68ef-4375-8a47-22796365f9a1	Breast-AdenoCA	BRCA-US	EUR/AMR	F	0.00890839	-0.00858646
4568c503-4d0d-4b5a-84ed-cf7984b3a722	Head-SCC	HNSC-US	AFR	M	-0.0266876	-0.00941459
458cb260-e0db-4af4-b9db-4cc6044cbfd4	Prost-AdenoCA	PRAD-CA	EUR/AMR	M	0.00835036	-0.00920435
45cc9700-1691-4fb4-9e9b-52fd6f9c3188	Panc-AdenoCA	PACA-CA	AFR	F	-0.0226522	-0.00951104
45f16b04-e417-4298-8b62-1a7e32d2fcb5	Skin-Melanoma	MELA-AU	EUR/AMR	M	0.00968511	-0.0077681
46098e4f-4359-4235-a7e5-4ecc46faef8f	Liver-HCC	LIHC-US	EUR/AMR	M	0.00979673	-0.00878016
46281d1a-5a55-4a05-aa54-fab4fbcd3bf7	Stomach-AdenoCA	GACA-CN	Other	M	-0.00105551	0.0278885
462e15ad-463e-49ea-966d-aa6b58e74c06	Panc-AdenoCA	PACA-CA	EUR/AMR	F	0.0096512	-0.00871986
463d50b1-583c-4531-92de-5df50d8881bf	Cervix-SCC	CESC-US	AFR	F	-0.0299186	-0.00904446
463d6d84-3b5c-4c4c-a16c-bbefe0826519	Prost-AdenoCA	PRAD-CA	Other	M	0.00952152	-0.00916806
465d96dd-ec61-49e3-9b1e-8fb11d16d67c	Panc-Endocrine	PAEN-AU	EUR/AMR	F	0.0077588	-0.0064519
4660406c-f732-418a-b2c4-1883356ea288	Panc-Endocrine	PAEN-IT	Other	M	0.00782316	-0.00879603
4676d3a6-c622-11e3-bf01-24c6515278c0	Liver-HCC	LIRI-JP	EAS	M	-0.000824656	0.0279746
469ab612-c623-11e3-bf01-24c6515278c0	Liver-HCC	LIRI-JP	EAS	M	-0.000920104	0.0279608
46d6533e-fe3e-4854-9026-2b95d020e340	Lymph-BNHL	MALY-DE	EUR/AMR	F	0.00957038	-0.00910996
46d718a0-6b02-444e-84a2-f16fd5f71742	CNS-Medullo	PBCA-DE	EUR/AMR	F	0.0093627	-0.00802117
46e1fd58-c2ea-46ef-bfc9-26d61e7be608	Breast-AdenoCA	BRCA-US	AFR	F	-0.0291064	-0.00915463
46ecbb48-9320-47ec-8bd8-4657e1885627	Skin-Melanoma	SKCM-US	EUR/AMR	M	0.00933892	-0.00890025
46ee8ba7-ef58-4b4c-913c-9507e7a9d7e2	Skin-Melanoma	SKCM-US	EUR/AMR	M	0.00993869	-0.00881671
470ba709-203f-4599-a536-ac241e2c0086	Panc-Endocrine	PAEN-AU	EUR/AMR	M	0.010368	-0.00926478
4762c833-d13c-4ce7-a94a-e24f2178018e	Panc-AdenoCA	PACA-CA	EUR/AMR	M	0.0102051	-0.00899886
47b119b4-78fd-4df1-b311-d9c0557fd8db	Skin-Melanoma	MELA-AU	EUR/AMR	F	0.0100362	-0.00915691
47c72f4a-2eaa-4d73-be22-c3ebe84dae20	Skin-Melanoma	MELA-AU	Other	F	0.00868298	-0.0075396
47dd00c0-b7d3-4f7b-9875-dd7bf95963f1	CNS-Medullo	PBCA-DE	EUR/AMR	M	0.00779088	-0.00584891
47ddb48e-c623-11e3-bf01-24c6515278c0	Liver-HCC	LIRI-JP	EAS	F	-0.00108019	0.0279927
47f826a1-96ed-4f4d-94e0-49f4460ef44f	Uterus-AdenoCA	UCEC-US	EAS	F	-0.0011459	0.0278703
480372c8-a5f8-42ff-8f66-75b98634f9b3	Kidney-RCC	KIRP-US	EUR/AMR	M	0.00918042	-0.00910067
484b41b1-c917-4b53-a7b2-abf9daae60b3	Eso-AdenoCA	ESAD-UK	EUR/AMR	M	0.0099645	-0.00928872
484e4b6e-1f90-468c-83d8-4fbd8b1ee00a	Prost-AdenoCA	PRAD-CA	Other	M	0.00974033	-0.00887774
48a02a49-e77f-4a18-a2a2-3e28f13b25da	Lung-AdenoCA	LUAD-US	EUR/AMR	F	0.00950968	-0.00943815
48b6e8f8-3784-4f66-892f-5c294e06c306	Thy-AdenoCA	THCA-US	EUR/AMR	M	0.00441029	0.00372916
48e606cf-cb3e-487c-aa4f-78c3056960d2	Lymph-BNHL	MALY-DE	EUR/AMR	M	0.00946123	-0.00935785
48f2b204-f56d-47c6-933f-8d7b4ef3fbe5	Lymph-BNHL	MALY-DE	EUR/AMR	F	0.0103241	-0.00893287
491994d0-c623-11e3-bf01-24c6515278c0	Liver-HCC	LIRI-JP	EAS	M	-0.000960108	0.028559
498226d7-dd1f-4560-b0c6-7c7a3a51396a	Panc-AdenoCA	PACA-CA	EUR/AMR	M	0.0102161	-0.00880732
49c3b767-f969-4fc5-8577-76ad455aea1c	Panc-AdenoCA	PACA-CA	EUR/AMR	M	0.0074958	-0.00808317
49cd5084-c2b5-47d4-b921-2f2316afe33a	Kidney-RCC	KIRP-US	EUR/AMR	M	0.00984365	-0.00920447
49f1039a-3702-4459-9fd2-3c1eb3e2c146	Panc-Endocrine	PAEN-AU	EUR/AMR	M	0.00965009	-0.00928242
49f65ce5-0af1-43b9-a942-64607a230d7b	ColoRect-AdenoCA	COAD-US	EUR/AMR	F	0.00918441	-0.00896262
4a176cd6-c623-11e3-bf01-24c6515278c0	Liver-HCC	LIRI-JP	EAS	M	-0.00063708	0.0278341
4a270b68-2f34-4340-8fb2-43b8ece9d73e	Panc-AdenoCA	PACA-CA	EUR/AMR	F	0.00968459	-0.00912475
4a5655ba-0f40-4c74-9534-23eb5df3ad4d	CNS-Oligo	LGG-US	EUR/AMR	F	0.00908866	-0.00813666
4a723c3e-c622-11e3-bf01-24c6515278c0	Liver-HCC	LIRI-JP	EAS	M	-0.00101848	0.0280594
4a7b9cb0-0488-4cd4-bd60-0704c9146fea	Panc-AdenoCA	PACA-CA	EUR/AMR	M	0.00897083	-0.00871675
4a979161-289c-4278-b0a7-8d7574f0837b	Prost-AdenoCA	EOPC-DE	EUR/AMR	M	0.00957301	-0.00910537
4aa29407-3160-412b-a9dc-bcd4710da037	CNS-Medullo	PBCA-DE	EAS	F	0.00303931	0.0124843
4ad9b3ae-61f2-41b3-931c-8c0f4036e6fa	Kidney-RCC	RECA-EU	Other	M	0.010011	-0.00895075
4ad9e4e7-a936-4c2c-927b-d1b48272e80b	Liver-HCC	LINC-JP	EAS	M	-0.00108351	0.0282503
4adb1d2b-262d-4179-a526-964a7560c891	Kidney-RCC	KIRC-US	EUR/AMR	M	0.0089885	-0.00929874
4adefa84-9ffb-4efe-9a7f-bf1e307f6932	Prost-AdenoCA	PRAD-US	AFR	M	-0.0211536	-0.00936482
4ae3be28-d049-444d-bbff-97645cc4ee24	Panc-AdenoCA	PACA-CA	EUR/AMR	M	0.00968917	-0.00910063
4b03ea8e-d205-4e72-bc34-5281872f753e	Panc-AdenoCA	PACA-CA	EUR/AMR	F	0.00764201	-0.00792438
4b18d5fc-c623-11e3-bf01-24c6515278c0	Liver-HCC	LIRI-JP	EAS	M	-0.000840326	0.0281537
4b305421-3a8c-4dcc-a401-423a4e6f87aa	Panc-AdenoCA	PACA-CA	EUR/AMR	F	0.00976466	-0.00920303
4b5f8f12-18cc-4ec2-9819-8c2ed5c690e4	Prost-AdenoCA	PRAD-CA	EUR/AMR	M	0.0097609	-0.0091605
4b735a16-c639-4e91-a5a2-cfa1ab8d6dba	Prost-AdenoCA	EOPC-DE	EUR/AMR	M	0.00881273	-0.00802704
4b8a0b13-83bb-4605-8df6-09dcf7ffdfe3	Stomach-AdenoCA	GACA-CN	EAS	F	-0.000292049	0.0255993
4bc1bb95-6ff4-411d-984d-bf2f07345c25	Panc-Endocrine	PAEN-IT	Other	M	0.00822223	-0.00806112
4bc33da3-558d-434a-9b70-5ef170928451	ColoRect-AdenoCA	COAD-US	AFR	F	-0.0275904	-0.00964311
4bc53b4e-8334-46ff-aaab-4e5a0f30177b	Kidney-RCC	KIRP-US	EUR/AMR	M	0.00991365	-0.00887712
4be4b70c-3572-432b-8e20-64af795e2c80	CNS-Medullo	PBCA-DE	EUR/AMR	F	0.00935245	-0.00709376
4bf6f60b-4c11-4342-beaa-9e78d6d39262	Lymph-BNHL	MALY-DE	EUR/AMR	F	0.00940727	-0.00859116
4c140072-24e3-4026-bd36-5f25d71a65cf	Ovary-AdenoCA	OV-AU	EUR/AMR	F	0.00991793	-0.00883141
4c31b6d4-c623-11e3-bf01-24c6515278c0	Liver-HCC	LIRI-JP	EAS	M	-0.00102011	0.0279515
4c3490bd-7434-4d27-8a1b-2e0fa404bcee	Lymph-BNHL	MALY-DE	EUR/AMR	F	0.00955484	-0.00897859
4c53958f-e391-4416-869a-5d1170810e18	Panc-AdenoCA	PACA-AU	EUR/AMR	M	0.00981231	-0.00901726
4ccbadcc-1109-4a09-9144-47f95685fd2a	Panc-Endocrine	PAEN-AU	EUR/AMR	F	0.00981601	-0.00939562
4cdf6916-41f7-497b-820d-06846a7d184f	Ovary-AdenoCA	OV-AU	EUR/AMR	F	0.00994985	-0.00925152
4d1add62-3e3c-45ff-9df7-7cf1a0c8ca09	Lymph-CLL	CLLE-ES	EUR/AMR	M	0.00865041	-0.0091359
4d25be56-e1e2-4ddb-be52-9253c1094a30	Lymph-CLL	CLLE-ES	EUR/AMR	F	0.00894329	-0.0091145
4d496968-c623-11e3-bf01-24c6515278c0	Liver-HCC	LIRI-JP	EAS	M	-0.000695204	0.0276643
4da58fda-80f9-488e-a6bd-c19d5371eab8	CNS-Medullo	PBCA-DE	EUR/AMR	F	0.00834177	-0.00437332
4db865fd-c30c-4d9b-acdd-358c01d024b9	Prost-AdenoCA	PRAD-CA	EUR/AMR	M	0.0100633	-0.00976996
4e1ccb7d-e262-4e93-b08b-8b84e98f8784	Ovary-AdenoCA	OV-US	EUR/AMR	F	0.00998935	-0.00927107
4e2a4226-999f-4cca-bf37-17d54b7f8a96	CNS-GBM	GBM-US	EUR/AMR	F	0.00724573	-0.00829345
4e69cc2a-c623-11e3-bf01-24c6515278c0	Liver-HCC	LIRI-JP	EAS	M	-0.00106307	0.0284236
4e93a9b6-ee07-4592-a621-ec2f4ec40a54	Liver-HCC	LINC-JP	EAS	M	-0.00101875	0.0278869
4ea37836-c622-11e3-bf01-24c6515278c0	Liver-HCC	LIRI-JP	EAS	F	-0.00103795	0.0277004
4f355871-6410-4aec-bd36-4b3f0849065d	Panc-AdenoCA	PACA-AU	EUR/AMR	M	0.0102017	-0.00902716
4f38ba2e-0173-4939-ab1a-c2c280d87a5e	Panc-AdenoCA	PACA-CA	EUR/AMR	M	0.0095903	-0.00927597
4f59f580-7c1c-43c8-9ae9-82e67ec930d9	Prost-AdenoCA	EOPC-DE	EUR/AMR	M	0.0100283	-0.0094137
4f7c9034-c623-11e3-bf01-24c6515278c0	Liver-HCC	LIRI-JP	EAS	M	-0.000706095	0.0279822
4fc333a5-df4c-45ef-84b3-56d83b9019b4	ColoRect-AdenoCA	COAD-US	AFR	M	-0.0313282	-0.00889474
4ff5a4a6-94f8-4f4c-ae7c-9b1ddb971fb7	Kidney-ChRCC	KICH-US	EUR/AMR	F	0.0100056	-0.00867454
501c785e-aa57-44d4-a38e-187be13546d7	Ovary-AdenoCA	OV-US	EUR/AMR	F	0.0072485	-0.00822772
503baeb5-d5d6-46df-8695-c5e0f274c49c	Breast-AdenoCA	BRCA-US	EUR/AMR	F	0.00927272	-0.00634971
503f8648-a261-4fad-9062-769d85f140df	Kidney-ChRCC	KICH-US	EUR/AMR	F	0.00776343	-0.00766998
50497294-50a7-42e2-b6f7-f5d379589860	Lung-SCC	LUSC-US	EUR/AMR	F	0.0098602	-0.00910899
50708b86-c622-11e3-bf01-24c6515278c0	Liver-HCC	LIRI-JP	EAS	M	-0.00113757	0.0283005
507a2596-c623-11e3-bf01-24c6515278c0	Liver-HCC	LIRI-JP	EAS	M	-0.000873433	0.0280113
50aec054-8271-4ac5-9e3a-2406244b8467	Eso-AdenoCA	ESAD-UK	Other	F	0.00989484	-0.00911196
50b605a8-c603-43db-92a4-5b36b837db70	Ovary-AdenoCA	OV-AU	EUR/AMR	F	0.00964312	-0.00852002
517112f3-1555-415b-beb5-6a09b188e932	Skin-Melanoma	MELA-AU	EUR/AMR	M	0.00983648	-0.00885457
51a42232-c623-11e3-bf01-24c6515278c0	Liver-HCC	LIRI-JP	EAS	M	-0.00122573	0.0281987
51c93f2e-840e-4c2e-9b05-4a8fd122e825	Lymph-BNHL	MALY-DE	EUR/AMR	F	0.00988317	-0.00876807
51e4aa65-d472-4844-9525-779a207954e3	Ovary-AdenoCA	OV-US	AFR	F	-0.02872	-0.00947081
51e58f22-5b5b-4bb8-a879-1d7e3f51ccd0	Kidney-RCC	KIRP-US	EUR/AMR	M	0.00964725	-0.00965415
521e2f1b-8ef5-44dc-b4e8-613736b3e4ec	CNS-Medullo	PBCA-DE	EUR/AMR	M	0.00781798	-0.00622551
524328bf-e279-40b1-b028-5868b98d2a4d	Cervix-SCC	CESC-US	EUR/AMR	F	0.00991864	-0.0094074
5263f6d7-e703-4bb8-a951-d6097f4c6479	Panc-AdenoCA	PACA-CA	EUR/AMR	M	0.00880688	-0.00884306
527481c0-4ebb-408e-9026-e7ab19b0ab83	Kidney-RCC	RECA-EU	EUR/AMR	M	0.00945159	-0.00911197
5279f194-5e89-4a9d-a262-0cc2c97b8ea5	Panc-Endocrine	PAEN-IT	Other	M	0.00915188	-0.00947106
52c198b4-7bda-4f81-8101-a322787a10a6	CNS-Medullo	PBCA-DE	EUR/AMR	M	0.00954911	-0.00811205
52c4fc32-c622-11e3-bf01-24c6515278c0	Liver-HCC	LIRI-JP	EAS	M	-0.00115234	0.0280468
52d6ebb2-5e01-409b-bbf9-389d5086bf05	ColoRect-AdenoCA	COAD-US	EUR/AMR	M	0.0100714	-0.00909618
52dd48d5-5ea8-4fc7-b11c-8c3ba30379b9	Ovary-AdenoCA	OV-US	EAS	F	-0.00117739	0.0277779
52ff49ab-be7e-431b-9151-ff621a7cee95	Panc-AdenoCA	PACA-CA	SAS	M	0.00329883	0.00297161
5303e716-0a84-48df-9237-7d4681c5f5b3	Panc-Endocrine	PAEN-IT	Other	F	0.00836238	-0.00857609
53057387-7374-4b37-b76b-0a47903baa5e	ColoRect-AdenoCA	COAD-US	AFR	F	-0.0282035	-0.00944226
5352fa25-4dc3-43fb-9d43-814fef05aad5	Lymph-CLL	CLLE-ES	EUR/AMR	F	0.00876329	-0.0094618
536ca59c-fd4c-4105-8ba9-ef92bb0dbd5b	CNS-Medullo	PBCA-DE	EUR/AMR	M	0.00971061	-0.00793186
536cb58b-852c-491a-94f7-ffbea4c98871	CNS-Oligo	LGG-US	EUR/AMR	M	0.00797967	-0.00855956
53709088-7cc8-42b7-aa16-1d7de11b97c9	CNS-Medullo	PBCA-DE	EUR/AMR	M	0.00975549	-0.0082204
538649a4-c623-11e3-bf01-24c6515278c0	Liver-HCC	LIRI-JP	EAS	M	-0.00105565	0.0279461
5387c9ba-ebb0-410d-bf97-f1676a699582	Lymph-BNHL	MALY-DE	EUR/AMR	M	0.0102137	-0.00902239
539a0194-ea33-4213-b815-b8dbbc07a276	Kidney-ChRCC	KICH-US	EUR/AMR	M	0.00893361	-0.00899662
53a41b70-eea0-4c08-b0a7-e02940d873bf	Panc-AdenoCA	PACA-CA	EUR/AMR	F	0.00952263	-0.0088032
53d2e526-c622-11e3-bf01-24c6515278c0	Liver-HCC	LIRI-JP	EAS	F	-0.000928488	0.027955
53e58dd1-c6dc-4af4-b7c5-0cc2bb27a7f5	Liver-HCC	LINC-JP	Other	F	-0.00118728	0.0279136
544d4c6e-d67f-4a1b-9531-88ec7c67db39	Panc-AdenoCA	PACA-CA	EUR/AMR	F	0.00974708	-0.00899847
54523ac8-0dd8-4256-b33e-f0a802fee3e8	ColoRect-AdenoCA	COAD-US	EUR/AMR	M	0.00974337	-0.00909108
5458ac43-4640-4b74-b119-d960d08abc80	CNS-Medullo	PBCA-DE	EUR/AMR	M	0.00894377	-0.00730233
546cfd48-e472-4186-a83a-09f5aef53000	SoftTissue-Leiomyo	SARC-US	EUR/AMR	F	0.00969908	-0.00925197
5477113a-1c5a-11e4-971e-7b43dbebcbe4	Liver-HCC	LIRI-JP	EAS	M	-0.00106903	0.028278
547733dc-c623-11e3-bf01-24c6515278c0	Liver-HCC	LIRI-JP	EAS	M	-0.000915909	0.0276219
54974477-6842-4312-ae9d-2782d8f4373e	Prost-AdenoCA	PRAD-CA	EUR/AMR	M	0.00944734	-0.00922502
54c65bdd-ac2e-466a-80cb-6f534095f56b	CNS-GBM	GBM-US	AFR	F	-0.0240698	-0.0093702
54c9213e-c622-11e3-bf01-24c6515278c0	Liver-HCC	LIRI-JP	EAS	M	-0.000965611	0.0277841
54caa8bb-e3cf-4e4b-82cd-6d699953685d	Stomach-AdenoCA	GACA-CN	EAS	M	-0.000610034	0.0274635
553a6732-96dd-45c9-ace8-e4e2b1b79561	Lymph-BNHL	MALY-DE	EUR/AMR	M	0.00972678	-0.00873582
553f5fce-25ad-4bd8-a0f4-1cbf70a227b7	ColoRect-AdenoCA	COAD-US	AFR	F	-0.0297245	-0.00885051
556aa0e7-1911-4414-a48b-35cbc03a7d22	CNS-Medullo	PBCA-DE	EUR/AMR	F	0.00981463	-0.00863012
557ad360-4292-4461-8a55-aae3b9d7b3f9	ColoRect-AdenoCA	READ-US	EUR/AMR	F	0.00966142	-0.0088996
5597c04c-c623-11e3-bf01-24c6515278c0	Liver-HCC	LIRI-JP	EAS	M	-0.0012526	0.0286366
55a4a6b2-6cd9-4606-84ec-fcf9a313fa12	Stomach-AdenoCA	STAD-US	EUR/AMR	M	0.00965089	-0.00849274
55bde93e-c351-4236-972a-094ace624733	Skin-Melanoma	MELA-AU	EUR/AMR	M	0.00952356	-0.0091906
55eb8193-4fe5-41a7-bee9-765acf8cd5b5	Kidney-RCC	RECA-EU	EUR/AMR	M	0.00966876	-0.00843203
56544b4d-bd7b-4015-bae2-3130362b06f2	Prost-AdenoCA	PRAD-CA	EUR/AMR	M	0.00837195	-0.00881045
567a575c-97b9-475c-8954-5f4e868f0a83	Skin-Melanoma	SKCM-US	EUR/AMR	M	0.00931551	-0.00859232
5687c6aa-c623-11e3-bf01-24c6515278c0	Liver-HCC	LIRI-JP	EAS	M	-0.000895664	0.0277113
569df51d-5ff5-4209-bf69-af92a207bf50	Skin-Melanoma	MELA-AU	EUR/AMR	F	0.0100525	-0.00904589
56a000a0-5694-4a35-a47b-9510b125eeb8	Kidney-RCC	RECA-EU	EUR/AMR	M	0.00991653	-0.00917202
571f4602-ebbc-45b9-b0fb-08d7a6d6952f	Panc-AdenoCA	PACA-AU	EUR/AMR	M	0.0101754	-0.00912116
5734aa63-3cbb-4464-afce-0713053c9f8d	Eso-AdenoCA	ESAD-UK	SAS	F	0.00299147	0.00315829
57399b04-971d-4cb3-a87c-116c173fdbaa	Panc-AdenoCA	PACA-CA	EUR/AMR	M	0.0101841	-0.00887495
57489130-a83f-4e9f-b6d3-79f59710f0cc	Lymph-CLL	CLLE-ES	EUR/AMR	M	0.00914027	-0.00916962
5750842c-9508-4eba-a242-74939300eece	Panc-AdenoCA	PACA-AU	EUR/AMR	M	0.00946978	-0.00891432
578833e6-c623-11e3-bf01-24c6515278c0	Liver-HCC	LIRI-JP	EAS	F	-0.00088852	0.0284034
578a4a76-b3a4-4c8e-9e54-b7ae27ac482f	Lung-SCC	LUSC-US	EUR/AMR	F	0.00765347	-0.00913175
57bf12a6-d766-4185-bd62-8917d290d96e	CNS-Medullo	PBCA-DE	EUR/AMR	F	0.0092945	-0.00811583
57c294f6-77aa-48c0-9f7c-00326a2a3f55	Lymph-BNHL	MALY-DE	EUR/AMR	F	0.00970714	-0.0095897
58098074-341b-4873-895b-257de49cf264	Skin-Melanoma	SKCM-US	EUR/AMR	F	0.00848312	-0.00866597
5821caff-840b-41b7-aa5d-143620277156	Eso-AdenoCA	ESAD-UK	EUR/AMR	M	0.00947072	-0.00912657
583d989c-fa07-46f5-b463-6ce5a2744927	Breast-LobularCA	BRCA-US	AFR	F	-0.0287506	-0.00948718
5844876a-d390-4c02-acb9-f32647ca7375	CNS-Oligo	LGG-US	EUR/AMR	M	0.00583268	-0.00738999
584e7f6c-9ece-40a8-804d-64393d049d78	CNS-Medullo	PBCA-DE	EUR/AMR	M	0.00612218	-0.00896741
58701882-1838-410e-b1ac-08906b0d1712	Eso-AdenoCA	ESAD-UK	Other	M	0.00950995	-0.00915389
587ef89a-1245-40ff-8f9f-6266f40b7c23	Lymph-BNHL	MALY-DE	EUR/AMR	M	0.00991099	-0.00885814
587f3647-eeac-4d87-be57-0a2c190974ab	Panc-Endocrine	PAEN-AU	EAS	F	0.000107885	0.0177414
58a33bd6-c623-11e3-bf01-24c6515278c0	Liver-HCC	LIRI-JP	EAS	M	-0.000754051	0.0283856
58dd0b3a-b048-4a03-9fae-6bff7fa86fa7	Kidney-RCC	RECA-EU	EUR/AMR	M	0.00947405	-0.00876473
58ddddd4-cb14-4081-ac9f-c291dcddc24d	Breast-AdenoCA	BRCA-US	AFR	F	-0.0277064	-0.00994197
58fb176f-37a7-459d-8789-4bf4626a2a2a	CNS-Medullo	PBCA-DE	EUR/AMR	M	0.009475	-0.00697471
591474b4-c622-11e3-bf01-24c6515278c0	Liver-HCC	LIRI-JP	EAS	M	-0.00093294	0.0276659
591a3934-0614-4c7e-8cd5-b7785b709bad	Breast-AdenoCA	BRCA-US	EUR/AMR	F	0.0092998	-0.00663102
5921107f-4b9f-4015-ac90-f76b7ced408f	Eso-AdenoCA	ESAD-UK	EUR/AMR	M	0.0096967	-0.00857496
5925ff29-ab11-4a35-957f-0e6198757944	SoftTissue-Leiomyo	SARC-US	EUR/AMR	M	0.00990635	-0.00961344
59320473-c122-4ec5-91a3-7152939651fb	Panc-AdenoCA	PACA-AU	EUR/AMR	F	0.0100193	-0.00915241
59408c15-e0d3-460c-846f-38251538216e	Liver-HCC	LINC-JP	Other	M	-0.00102536	0.0280255
595e253a-2381-4697-9872-f0dc191d9632	CNS-PiloAstro	PBCA-DE	EUR/AMR	M	0.00959931	-0.00736866
59765f45-8069-486f-8faf-2e69ea1b99cd	ColoRect-AdenoCA	READ-US	EUR/AMR	M	0.00991018	-0.00902526
59b1beda-c623-11e3-bf01-24c6515278c0	Biliary-AdenoCA	LIRI-JP	EAS	M	-0.00100568	0.0281495
59ed3755-0b09-4a75-81bf-0994e7a2d11a	Lung-SCC	LUSC-US	EUR/AMR	M	0.00737474	-0.00819291
5a1aa1e4-c622-11e3-bf01-24c6515278c0	Liver-HCC	LIRI-JP	EAS	M	-0.000599594	0.0277386
5a352077-3e2f-45ec-a0d1-a3380d8156c8	Uterus-AdenoCA	UCEC-US	AFR	F	-0.0282006	-0.00842404
5a60f6b1-4b98-4ec0-abb2-d5faec02f7b5	Eso-AdenoCA	ESAD-UK	EUR/AMR	M	0.0097368	-0.00918847
5a659a57-ec53-4a73-8f0e-76312719ca09	Skin-Melanoma	MELA-AU	EUR/AMR	F	0.0100049	-0.00897785
5aabd4f4-9611-4c33-a946-fcbc2a47f158	CNS-Medullo	PBCA-DE	EUR/AMR	F	0.00833249	-0.00682109
5abf4c6b-8142-4e47-b30d-e4af37c1ed55	Panc-AdenoCA	PACA-CA	EUR/AMR	F	0.00899583	-0.00847855
5ace153c-c849-4ffc-88df-e6f1d07c1539	Uterus-AdenoCA	UCEC-US	EUR/AMR	F	0.00736251	-0.00813513
5ad24cf2-db35-428a-a10f-50b2decbe482	Liver-HCC	LIHC-US	EAS	M	-0.00107404	0.0253045
5adeea8a-c644-4419-8dbc-138dac006cf4	Liver-HCC	LINC-JP	EAS	M	-0.00103317	0.0274999
5afdc08c-4860-498e-8e4e-91d148812e62	Breast-AdenoCA	BRCA-US	EUR/AMR	F	0.00853705	-0.00878268
5b4c53e0-c623-11e3-bf01-24c6515278c0	Liver-HCC	LIRI-JP	EAS	M	-0.000975904	0.0281239
5b6c2628-5f5d-4822-9c13-0b461f56ebf4	Kidney-RCC	RECA-EU	EUR/AMR	F	0.00868182	-0.0072045
5b902da2-1588-4b3c-b0d5-dd22e68cb15e	Myeloid-AML	LAML-KR	EAS	M	-0.000799045	0.0282797
5b9d2db6-f2b7-47b8-8105-ba44ff3274b7	CNS-GBM	GBM-US	EUR/AMR	M	0.00980763	-0.00889732
5bc48f14-0f11-4685-a5de-aa9b279c1552	Lymph-CLL	CLLE-ES	EUR/AMR	M	0.00811588	-0.00954009
5bf42cfb-bfe4-4666-9d7e-7d50500bdebd	Breast-AdenoCA	BRCA-US	EUR/AMR	F	0.00966156	-0.00877062
5c001667-5412-4e44-806e-a1040f0f300a	Skin-Melanoma	SKCM-US	EUR/AMR	F	0.00968305	-0.00918755
5c182461-639b-4cda-b064-ec58df4b93eb	Lymph-CLL	CLLE-ES	EUR/AMR	F	0.008286	-0.00902969
5c18404d-8918-4a84-b1c2-ae7d7731c213	Breast-AdenoCA	BRCA-US	EAS	F	-0.00102135	0.0270184
5c284f4f-366c-410c-8c06-a199807284ba	Eso-AdenoCA	ESAD-UK	EUR/AMR	M	0.0101146	-0.00905643
5c2fc7e4-0505-4292-89cd-6da2fd12086e	Ovary-AdenoCA	OV-AU	EUR/AMR	F	0.00978131	-0.00908088
5c430ce4-c623-11e3-bf01-24c6515278c0	Biliary-AdenoCA	LIRI-JP	EAS	F	-0.000947885	0.0275795
5c4b7b78-a54e-43db-8354-c4d7b387b88b	Kidney-RCC	RECA-EU	Other	M	0.00955516	-0.0087927
5c5b6ef7-39c9-41d8-a2e4-5fede9087ba2	Liver-HCC	LINC-JP	EAS	M	-0.000525276	0.0279823
5c73da2f-b433-4199-9166-f3b8810d1206	Lymph-BNHL	MALY-DE	EUR/AMR	M	0.00965441	-0.00868507
5c84ba42-cdc3-4a19-be07-7171f42ceda5	Panc-AdenoCA	PACA-CA	SAS	F	0.0026176	0.00434552
5c91a9d6-124c-4ffe-acf5-ce43a4c2c742	Lung-AdenoCA	LUAD-US	EUR/AMR	M	0.00971641	-0.00856096
5c99bdec-c622-11e3-bf01-24c6515278c0	Liver-HCC	LIRI-JP	EAS	M	-0.00109624	0.0281136
5cce4752-30c6-4bc7-8c28-90617e8dcd3b	Liver-HCC	LIHC-US	EUR/AMR	F	0.00999997	-0.00904937
5ce69626-ab8d-4b70-b2ab-61e0ec1d92d4	Lymph-CLL	CLLE-ES	EUR/AMR	M	0.00897296	-0.00911844
5d028c99-a58c-419a-b566-610dcba9cd5c	Kidney-RCC	KIRP-US	AFR	M	-0.0312449	-0.00909689
5d08c530-34bf-4a71-9844-d2fa65ee25cb	Lymph-CLL	CLLE-ES	EUR/AMR	F	0.00911943	-0.00914262
5d2be4c8-c623-11e3-bf01-24c6515278c0	Liver-HCC	LIRI-JP	EAS	F	-0.00106207	0.0280733
5d5a6488-dc29-4ab5-8a98-e94fd5be113f	Kidney-RCC	RECA-EU	EUR/AMR	M	0.00972307	-0.00905957
5d6a5ba0-8213-4f89-85e0-021e4b4cc894	Kidney-ChRCC	KICH-US	EUR/AMR	M	0.00972047	-0.00898937
5d9ea634-cdcf-4fe4-9846-02c6611de4ff	Eso-AdenoCA	ESAD-UK	EUR/AMR	M	0.00860513	-0.00860417
5da8b544-c622-11e3-bf01-24c6515278c0	Liver-HCC	LIRI-JP	EAS	M	-0.000995511	0.0277852
5dd130ec-0934-47d0-a272-d74cdaf96505	Panc-AdenoCA	PACA-CA	EUR/AMR	M	0.00962748	-0.0089718
5e382ff9-b2b7-49ea-9ae5-b1ae7ab5b910	Kidney-ChRCC	KICH-US	EUR/AMR	F	0.00968166	-0.00847483
5e670b71-11bc-4803-8e2c-1f9ec6b99016	Lymph-CLL	CLLE-ES	EUR/AMR	M	0.00843577	-0.00890802
5e680a56-c623-11e3-bf01-24c6515278c0	Liver-HCC	LIRI-JP	EAS	M	-0.00111676	0.0278457
5e84fc1e-f5d1-4cfa-b23b-8e826f8a9ef5	ColoRect-AdenoCA	COAD-US	EUR/AMR	F	0.0100948	-0.00931848
5e8783d6-b32f-495a-854f-71d131f018b4	Lymph-BNHL	MALY-DE	EUR/AMR	M	0.0099434	-0.00884323
5e91f79d-f481-4034-9a1e-d81cf6e5144a	CNS-PiloAstro	PBCA-DE	EUR/AMR	M	0.00919274	-0.00619031
5ea492c8-5416-4919-963f-30b39c555baa	Panc-AdenoCA	PACA-CA	EUR/AMR	M	0.0100091	-0.00845412
5ebfdd11-139b-4eee-8d98-562c6eb5d1e1	Panc-AdenoCA	PACA-AU	EAS	M	-0.00131682	0.0279882
5ec49d3f-e1ff-4641-9b72-e5762aa3aee9	Skin-Melanoma	MELA-AU	EUR/AMR	F	0.00999846	-0.00915925
5ef2ed4d-464e-4a51-95e0-401d9ae7be86	Ovary-AdenoCA	OV-AU	EUR/AMR	F	0.00993772	-0.00936791
5f46f062-a06b-4ee0-9baf-fa66cc756cce	Lymph-CLL	CLLE-ES	EUR/AMR	M	0.00967561	-0.00922943
5f66b200-c622-11e3-bf01-24c6515278c0	Liver-HCC	LIRI-JP	EAS	M	-0.000949262	0.0279152
5f750c41-ac61-4246-9224-e077b83d35f2	Breast-AdenoCA	BRCA-US	EUR/AMR	F	0.00972777	-0.00858478
5f79480e-87a6-4ca5-8250-1129d8f03cca	CNS-Medullo	PBCA-DE	EUR/AMR	M	0.00957619	-0.00857541
5f7a0fb0-9477-462c-959e-7fc6f0125fec	SoftTissue-Leiomyo	SARC-US	EUR/AMR	F	0.00829325	-0.00878827
5faa05c2-24b8-4af2-8552-4d60486c0bcd	Stomach-AdenoCA	STAD-US	EAS	M	-0.00143885	0.0271167
5fbb3bb2-c623-11e3-bf01-24c6515278c0	Liver-HCC	LIRI-JP	EAS	M	-0.000961223	0.0280272
5fcd86b8-ad68-4f22-ba0c-dc5ef19f75f1	Panc-AdenoCA	PACA-CA	EUR/AMR	F	0.00892908	-0.00873533
600ba105-b0f1-4fba-b1ec-0bbfe622e6cf	Liver-HCC	LIHC-US	EUR/AMR	F	0.00416293	0.00569324
6075f4dc-f8db-4fae-aee4-356d22dbbffe	Head-SCC	ORCA-IN	SAS	F	0.00321455	0.0033438
607f3f40-63e5-4182-b77b-2a2b11991004	Cervix-SCC	CESC-US	EUR/AMR	F	0.00998027	-0.00879045
6083e755-4747-4cbb-bd42-610dfc921197	Uterus-AdenoCA	UCEC-US	AFR	F	-0.0276936	-0.00956912
60980222-c623-11e3-bf01-24c6515278c0	Biliary-AdenoCA	LIRI-JP	EAS	M	-0.00106191	0.0279786
60d15c0c-a12e-4fe5-8d76-cad096f2c248	Head-SCC	HNSC-US	AFR	M	-0.0272577	-0.00941041
60e4591c-6ce7-4a65-8355-653f5c41cd2e	Bladder-TCC	BLCA-US	EUR/AMR	F	0.00984893	-0.0092927
60ecca33-9f6a-4c77-a862-6f3d723029c9	Thy-AdenoCA	THCA-US	EUR/AMR	F	0.0070222	-0.00401659
60f94151-bbc5-4bea-a081-b0247bdbabb3	Kidney-ChRCC	KICH-US	EUR/AMR	M	0.00958703	-0.00876829
611a2445-8df1-4abd-bb6b-4954ee1dc47d	Kidney-RCC	KIRP-US	AFR	F	-0.0228869	-0.00925747
6157dfb6-97ba-4c80-8d9d-41849a2b240b	Lymph-CLL	CLLE-ES	EUR/AMR	M	0.00912381	-0.00954951
616b1d3d-9ba5-4d9b-a06d-e28e8711db05	CNS-Medullo	PBCA-DE	EUR/AMR	F	0.00510492	-0.00774633
6194bbb4-88ae-4db8-86e1-99d4d2315e89	Breast-AdenoCA	BRCA-US	AFR	F	-0.0225629	-0.00948949
61a92b37-b6d9-43c7-8184-7af1a1d39dda	Prost-AdenoCA	PRAD-CA	EUR/AMR	M	0.00909672	-0.00879119
61b0db32-5444-4ba0-9812-7ff40c9cf034	Prost-AdenoCA	PRAD-CA	EUR/AMR	M	-0.0102651	-0.00891073
61b56e23-1311-46fe-b152-489ada810414	Prost-AdenoCA	PRAD-CA	EUR/AMR	M	0.00998299	-0.00719057
61d28808-0175-4f13-9e7c-6e99a4bfb262	Ovary-AdenoCA	OV-AU	EAS	F	-0.00200452	0.0215964
61e5bcf1-89f6-43e9-8912-48971e25a0da	Kidney-RCC	RECA-EU	EUR/AMR	F	0.00984388	-0.00872673
61f170c8-fcc8-431e-b752-ac4a99bca3b6	Skin-Melanoma	MELA-AU	EUR/AMR	M	0.00947894	-0.00916568
621d5b10-c623-11e3-bf01-24c6515278c0	Liver-HCC	LIRI-JP	EAS	M	-0.000480565	0.0279599
62408093-6818-4df2-8977-621e4316b4e9	Panc-AdenoCA	PACA-AU	EUR/AMR	F	0.00975398	-0.00851439
624c41df-f9e1-4ab3-82a0-6bce57569e33	Prost-AdenoCA	PRAD-CA	EUR/AMR	M	0.0097357	-0.00852368
62616abe-8ebe-46fc-b24e-32d8cca79e40	Liver-HCC	LIHC-US	EUR/AMR	M	0.00957413	-0.00913872
628778f0-a013-498a-938a-bea1361add23	Skin-Melanoma	SKCM-US	EUR/AMR	F	0.0100595	-0.00916735
62aee15d-eac3-4510-832a-75d260a2f051	Panc-Endocrine	PAEN-IT	Other	M	0.00844653	-0.00895435
62c780b8-c3a9-4c61-a1bc-18a80c5ca48d	Thy-AdenoCA	THCA-US	EUR/AMR	F	0.00753755	-0.00855089
62c8ba1e-1088-4e55-b746-ab5aeb42deee	Panc-Endocrine	PAEN-IT	Other	M	0.00852267	-0.00900167
62d512b9-d138-4c6b-90af-d29634f0084e	Head-SCC	HNSC-US	EUR/AMR	M	0.00970083	-0.00879395
62ef1446-019c-4251-8585-792ccc40eed2	CNS-GBM	GBM-US	EUR/AMR	M	0.0096467	-0.00856755
62f80992-9266-4d19-99c9-1f4a479825f4	Panc-AdenoCA	PACA-CA	EUR/AMR	M	0.00991039	-0.00894225
6321ec24-4d82-44a9-8810-0f95c6ee58c2	CNS-PiloAstro	PBCA-DE	EUR/AMR	M	0.00425852	0.00509428
634725dc-a952-4b27-bbbb-2c0c4e3daecc	Lymph-CLL	CLLE-ES	EUR/AMR	M	0.00911553	-0.00934986
638e5204-4a1a-43a0-bab5-2d3f1bac8dee	CNS-GBM	GBM-US	EUR/AMR	M	0.00788912	-0.00834674
63969341-463a-48de-ba62-658e768852ed	Lymph-CLL	CLLE-ES	EUR/AMR	M	0.00938485	-0.00908904
63981c0a-83f9-4cb1-b28a-02c60adaf923	Kidney-RCC	KIRC-US	EUR/AMR	F	0.00950296	-0.00913491
639fe120-c622-11e3-bf01-24c6515278c0	Liver-HCC	LIRI-JP	EAS	M	-0.000829012	0.0281458
63afdf3f-8fb9-43d3-999a-17b503eac44c	Panc-AdenoCA	PACA-AU	EUR/AMR	M	0.0102994	-0.00927655
63ba69e2-7862-4827-a191-0a33bd716b1d	CNS-Medullo	PBCA-DE	EUR/AMR	F	0.00460134	0.00542431
63bb1a77-a79a-4d6d-b8cf-b55bfa4eb0a0	Lymph-CLL	CLLE-ES	EUR/AMR	M	0.00813417	-0.00934607
63dc530d-0968-45a2-ba97-bfff1ef2e5cd	Breast-AdenoCA	BRCA-US	AFR	F	-0.0247756	-0.0091245
63ed3218-cc53-444a-8291-e04d68ec4148	ColoRect-AdenoCA	COAD-US	EUR/AMR	F	0.00927372	-0.0089709
6406141c-c623-11e3-bf01-24c6515278c0	Liver-HCC	LIRI-JP	EAS	M	-0.000988206	0.0280084
644a1732-fea5-45ab-bd6c-96cffc4fc5ea	Uterus-AdenoCA	UCEC-US	EUR/AMR	F	0.009503	-0.00925515
6450c91d-df53-44b9-aef4-7b8adabebac7	Eso-AdenoCA	ESAD-UK	Other	M	0.0100737	-0.00922336
6468393e-7e0e-4ccf-ac25-c92c4ac433bb	Kidney-RCC	RECA-EU	Other	M	0.00835779	-0.00791413
64b28729-b106-4b33-994d-f1710478466c	Liver-HCC	LIHC-US	EUR/AMR	M	0.00891213	-0.00873281
64bff266-35c9-4e09-b770-66a24e6549b8	Prost-AdenoCA	PRAD-CA	EUR/AMR	M	0.00965373	-0.00942338
64c23882-c622-11e3-bf01-24c6515278c0	Liver-HCC	LIRI-JP	EAS	M	-0.000784806	0.0281919
64d942b9-eb38-4c98-8999-4b682377ee85	Liver-HCC	LINC-JP	EAS	M	-0.00107999	0.0279782
64eaa1a9-4f18-4d9f-8b75-34760d4798d9	Uterus-AdenoCA	UCEC-US	EAS	F	-0.00116702	0.0250965
64eb7c78-4d5d-4aee-b007-50c4a6ce8bc4	CNS-PiloAstro	PBCA-DE	EUR/AMR	M	0.0050733	0.00221234
64edddfd-f366-4d51-a8b4-a357b2c68e6c	Liver-HCC	LIHC-US	EUR/AMR	F	0.00965885	-0.0087256
6527e1be-0d25-4846-89b7-6c6b407e25e9	Head-SCC	HNSC-US	EUR/AMR	F	0.0098283	-0.00922919
654ae6b0-65da-4b11-b2fe-e7dd9c44e260	Lung-SCC	LUSC-US	EUR/AMR	M	0.00950454	-0.00908069
6550b1a6-606e-478b-8332-3836c47a6b84	CNS-GBM	GBM-US	EUR/AMR	M	0.00980796	-0.00916444
6552a3fe-c89f-410d-952c-67467ed8b1b3	Prost-AdenoCA	PRAD-CA	Other	M	0.00956854	-0.00802612
657cf5b8-c623-11e3-bf01-24c6515278c0	Liver-HCC	LIRI-JP	EAS	F	-0.000979546	0.0280356
65c301da-c622-11e3-bf01-24c6515278c0	Liver-HCC	LIRI-JP	EAS	M	-0.000801437	0.0278919
65d9054f-653a-4a10-9e25-1fe617481aa2	Skin-Melanoma	SKCM-US	EUR/AMR	M	0.00952428	-0.00916801
65efb4fb-307a-4aa5-b74e-411ee6215196	Panc-AdenoCA	PACA-CA	EUR/AMR	M	0.00984278	-0.00898969
65efed79-ce4a-4318-b8cc-b542af419b26	Breast-AdenoCA	BRCA-US	EUR/AMR	F	0.00995475	-0.00874599
65f88317-181a-4cac-b481-747f84d74fca	CNS-GBM	GBM-US	EUR/AMR	F	0.00953312	-0.00925016
660024b1-8668-4452-9f16-6bc02911c9e3	Stomach-AdenoCA	GACA-CN	EAS	F	-0.00107959	0.0283942
6642fbd5-3a77-4d02-8390-91b73cdde44b	Prost-AdenoCA	PRAD-CA	EUR/AMR	M	0.00974123	-0.00913746
665797b6-021d-4cf4-8be5-138db70b1211	Skin-Melanoma	SKCM-US	EUR/AMR	M	0.00806677	-0.00772709
66667262-a6c2-4335-afa5-b1d5910fde2b	CNS-PiloAstro	PBCA-DE	EUR/AMR	M	0.0094286	-0.00772837
668d5647-1ebe-4eac-bf3b-b5c0f042756b	Skin-Melanoma	MELA-AU	Other	F	0.0102137	-0.00848923
66a1ceb4-c623-11e3-bf01-24c6515278c0	Liver-HCC	LIRI-JP	EAS	F	-0.000622901	0.027931
66adafff-9372-475c-8806-79e413091e57	Lymph-BNHL	MALY-DE	EUR/AMR	M	0.0102057	-0.00881748
66b74fa2-9ece-42c3-8cce-0620e1748ba5	CNS-Medullo	PBCA-DE	EUR/AMR	F	0.0094975	-0.00930194
66d807bc-4eee-49aa-a6f1-0aff89f63bd4	Panc-Endocrine	PAEN-IT	Other	M	0.0098874	-0.00869498
66dbdb53-09c2-4078-9265-773a31377bec	Stomach-AdenoCA	GACA-CN	EAS	M	-0.00104902	0.028071
66eb4d38-c622-11e3-bf01-24c6515278c0	Liver-HCC	LIRI-JP	EAS	F	-0.000759106	0.0281546
67774530-8989-4443-a02c-7ffaa21722a4	Prost-AdenoCA	PRAD-CA	EUR/AMR	M	0.00987827	-0.00888809
679ab5cf-22a0-4785-ab15-ff4cdba1504d	Kidney-RCC	RECA-EU	EUR/AMR	F	0.00911344	-0.00716523
67af160e-c623-11e3-bf01-24c6515278c0	Liver-HCC	LIRI-JP	EAS	M	-0.00101321	0.0278518
67cebe9e-d389-4454-b9c9-4b0591f84e0e	Kidney-RCC	RECA-EU	EUR/AMR	F	0.0100222	-0.00880316
67d6596d-d6a8-4d16-a10b-c744b2db8117	Breast-AdenoCA	BRCA-US	EUR/AMR	F	0.00912765	-0.00900955
68402877-a578-4bfd-a05e-58c6e06fb6a3	Bladder-TCC	BLCA-US	EUR/AMR	M	0.00978995	-0.00960475
684b307d-9053-47dc-b223-a5b491327703	Kidney-ChRCC	KICH-US	EUR/AMR	M	0.0096187	-0.00860315
685b8712-1fe3-49fc-8f73-a1d25a089282	Kidney-ChRCC	KICH-US	EUR/AMR	M	0.0073905	-0.0079537
68aeecdc-c623-11e3-bf01-24c6515278c0	Liver-HCC	LIRI-JP	EAS	F	-0.00130666	0.0276728
68ba0369-2fc2-44c8-a566-6a1428050e98	Lymph-BNHL	MALY-DE	EUR/AMR	F	0.00915352	-0.00884702
68bc7c95-a345-4a56-8ef2-83d99ba48256	Eso-AdenoCA	ESAD-UK	Other	M	0.00956826	-0.00934715
68cb880f-a6d7-4412-9ecf-a8fc1283718f	CNS-PiloAstro	PBCA-DE	EUR/AMR	M	0.00933706	-0.0063163
68d9e30c-356a-4fd1-a9e9-6e535a0a963d	Kidney-RCC	KIRP-US	AFR	M	-0.0314392	-0.00908809
6926900d-7d80-48e2-9654-ed32660c39b1	Prost-AdenoCA	PRAD-CA	Other	M	0.0100134	-0.00896534
69412609-de18-4c6c-b800-89b2af07c794	Lymph-BNHL	MALY-DE	EUR/AMR	M	0.00989834	-0.00851387
69586c55-6f81-4728-8a82-bd97bceafaaa	Eso-AdenoCA	ESAD-UK	EUR/AMR	F	0.00977781	-0.00851888
699860ca-c622-11e3-bf01-24c6515278c0	Liver-HCC	LIRI-JP	EAS	M	-0.00125004	0.0281073
699d6d9c-fdcc-46a0-8705-9605a441b212	Panc-AdenoCA	PACA-CA	EUR/AMR	F	0.010032	-0.00918799
69d0bff4-eec5-40a7-ab3d-cba125bc29f7	Skin-Melanoma	SKCM-US	EUR/AMR	M	0.00971288	-0.00944896
69e6cf8a-eb68-478c-a849-51fb2f8736ac	Stomach-AdenoCA	STAD-US	EUR/AMR	M	0.00974331	-0.00782809
69ebe1ab-c416-4473-8d82-91b475b206d4	Prost-AdenoCA	PRAD-US	EUR/AMR	M	0.00960637	-0.00884461
69f24cd1-4ec4-4ef0-876f-4eda31a72245	Kidney-ChRCC	KICH-US	EUR/AMR	M	0.00741428	-0.00788388
6a26f685-8a69-4caf-a938-f509bcbb0a04	Panc-AdenoCA	PACA-AU	EAS	F	-0.000893053	0.0280561
6a3884dd-beaa-43a9-8c40-6367496eb5e0	Lung-SCC	LUSC-US	EUR/AMR	M	0.00965408	-0.00925095
6a5b8189-e8ae-44e3-9797-da5ad0210f35	CNS-PiloAstro	PBCA-DE	EUR/AMR	F	0.00886018	-0.0057458
6a7fdabe-fd87-481c-b9a3-1f46ad3097ef	Ovary-AdenoCA	OV-AU	EUR/AMR	F	0.00951492	-0.00668902
6a8d1f81-9e3a-4d5c-98c4-bbe4876bce17	Head-SCC	ORCA-IN	SAS	M	0.00363862	0.00304036
6abced90-c622-11e3-bf01-24c6515278c0	Liver-HCC	LIRI-JP	EAS	M	-0.000815781	0.0281674
6abd2dea-c623-11e3-bf01-24c6515278c0	Liver-HCC	LIRI-JP	EAS	M	-0.000798361	0.0279532
6aed3269-fc65-45be-8e39-732bc3cffa8b	Uterus-AdenoCA	UCEC-US	EAS	F	-0.001408	0.0234123
6b38c35a-7b39-4e96-9237-b02206c5bcc6	Ovary-AdenoCA	OV-AU	EAS	F	-0.000898726	0.0265456
6b82dd71-6a42-4063-abd1-b27a59c09993	CNS-Medullo	PBCA-DE	EUR/AMR	M	0.00941007	-0.00807645
6b846a2f-fee7-469a-8d84-7fe5fe13774d	CNS-PiloAstro	PBCA-DE	EUR/AMR	F	0.0092221	-0.00733739
6b8e13e9-b212-4791-8340-0e9a9d87138a	Lymph-CLL	CLLE-ES	EUR/AMR	M	0.00907205	-0.00943142
6baf95f8-7b2a-4b8d-9d2e-693be20b78e2	Panc-AdenoCA	PACA-AU	EUR/AMR	M	0.00954496	-0.00973269
6bbffea3-aa60-4aad-aa68-c3d135a6ddfb	Ovary-AdenoCA	OV-US	EUR/AMR	F	0.00949248	-0.00904485
6bd05103-1581-4fa8-bba0-524db652b544	Lymph-CLL	CLLE-ES	EUR/AMR	M	0.00858019	-0.00920508
6be601aa-c204-4e53-8422-2864909cbe50	Eso-AdenoCA	ESAD-UK	EUR/AMR	M	0.0099809	-0.00963385
6bf2a15d-30a4-467f-ae6f-36cc5e7616c8	Prost-AdenoCA	EOPC-DE	EUR/AMR	M	0.00864689	-0.00718057
6c3072b0-3eb6-4a43-8a18-74e5a5869d4c	Liver-HCC	LIHC-US	EUR/AMR	F	0.00994375	-0.00891481
6c34309e-6d3b-4bdc-b7b8-6343b361c357	CNS-Medullo	PBCA-DE	EUR/AMR	F	0.00748046	-0.00739208
6c7bad9d-ea4b-4ff2-98b4-706dad061cb5	Lymph-CLL	CLLE-ES	EUR/AMR	F	0.00898709	-0.00972868
6c7d0beb-a20c-4cf8-8e52-2028a8620bb5	Breast-AdenoCA	BRCA-US	EUR/AMR	F	0.00955868	-0.0093262
6c89131d-87ee-4997-a182-ebe2864abf34	Panc-AdenoCA	PACA-CA	EUR/AMR	F	0.0096698	-0.00836157
6cb0b4df-4885-4caa-8d61-c3d06867f316	Prost-AdenoCA	EOPC-DE	EUR/AMR	M	0.00961973	-0.00866483
6cb18f49-21ea-4c65-a01e-894c8a8d3a56	Panc-AdenoCA	PACA-AU	EUR/AMR	M	0.00969337	-0.00918017
6ccaa1aa-3906-41b8-ac89-c35adc6dfdcc	Head-SCC	HNSC-US	EUR/AMR	M	0.00957326	-0.00921235
6d03eafa-b6fb-475b-8ac9-b7fbb526342a	Liver-HCC	LINC-JP	EAS	M	-0.000878471	0.028161
6d1294b5-4fbb-4f31-8d45-e8540be8452d	Breast-AdenoCA	BRCA-US	EUR/AMR	F	0.0098274	-0.00887134
6d188f81-f062-4903-bb99-a634fdd47fb5	CNS-GBM	GBM-US	EUR/AMR	F	0.00989258	-0.0092301
6d35c600-c622-11e3-bf01-24c6515278c0	Liver-HCC	LIRI-JP	EAS	M	-0.000766993	0.027722
6d3d68e8-21d1-40af-9b9f-933980a38801	Uterus-AdenoCA	UCEC-US	EUR/AMR	F	0.00983896	-0.00913959
6d4da75c-cd62-4eab-941e-1542d8ecb46a	CNS-PiloAstro	PBCA-DE	EUR/AMR	M	0.0096116	-0.00828003
6d4e1909-fcbf-46ed-89d7-16952b34fc4d	Eso-AdenoCA	ESAD-UK	EUR/AMR	M	0.0085148	-0.00895624
6d74f162-ce85-4715-b187-43f544857167	Head-SCC	ORCA-IN	SAS	M	0.00295087	0.00446527
6d77faec-c623-11e3-bf01-24c6515278c0	Liver-HCC	LIRI-JP	EAS	M	-0.00095623	0.0281546
6d96389a-6787-4396-8dda-955c91414502	Panc-AdenoCA	PACA-CA	Other	F	-0.032423	-0.00946411
6e14ba8b-a346-4cdb-ba36-18d9fc72df1d	CNS-PiloAstro	PBCA-DE	Other	M	0.00889472	-0.00605088
6e370331-aed2-4295-b955-2a9e3e146b7f	Uterus-AdenoCA	UCEC-US	AFR	F	-0.0210428	-0.00961146
6e421f94-c622-11e3-bf01-24c6515278c0	Liver-HCC	LIRI-JP	EAS	F	-0.000654669	0.0281022
6ecf0c96-9322-4146-891d-89bc5bdb8070	Cervix-SCC	CESC-US	AFR	F	-0.0273689	-0.00864945
6edd4cc0-c623-11e3-bf01-24c6515278c0	Biliary-AdenoCA	LIRI-JP	EAS	M	-0.00101097	0.0277419
6f670734-57ed-4bae-8618-733d473ac8d0	Lymph-BNHL	MALY-DE	EUR/AMR	F	0.0095906	-0.00938524
6f7ebd5e-c622-11e3-bf01-24c6515278c0	Liver-HCC	LIRI-JP	EAS	M	-0.000996403	0.0282555
6f896198-f66a-477b-94fc-0e5c72d11806	CNS-Medullo	PBCA-DE	EAS	M	0.00137316	0.0192331
6f8f241c-648e-42c0-8660-600b58036c3a	Thy-AdenoCA	THCA-US	AFR	M	-0.0194052	-0.0089515
6fb5f6ce-e6e2-4e3a-a732-c0442f5c44b9	Lymph-BNHL	MALY-DE	EUR/AMR	M	0.00978391	-0.00902577
6fc570c7-dca7-4892-bbf8-94afd186a057	Kidney-ChRCC	KICH-US	EUR/AMR	M	-0.00362381	-0.00646613
6fcfeab7-52cb-40f1-9441-9cda0678fa06	CNS-Medullo	PBCA-DE	EUR/AMR	F	0.00977181	-0.00812879
6fd323aa-d5c1-4980-8c17-cf0c0441f263	Kidney-RCC	RECA-EU	EUR/AMR	F	0.00933915	-0.00697884
6fdc4c38-13e7-4b41-8f02-4f31381b1686	ColoRect-AdenoCA	COAD-US	EUR/AMR	M	0.00960583	-0.00891175
6fdda318-c623-11e3-bf01-24c6515278c0	Biliary-AdenoCA	LIRI-JP	EAS	M	-0.000659879	0.027883
6ff52f43-aae0-432d-ae31-374c22c45fd9	Ovary-AdenoCA	OV-AU	EUR/AMR	F	0.00996475	-0.00890623
7023dbc7-2431-4098-be35-5ab439bb3cc5	Prost-AdenoCA	PRAD-CA	EUR/AMR	M	0.00768729	-0.00865054
7024cf48-9571-467c-8127-d78d29e2ddd0	Liver-HCC	LICA-FR	EUR/AMR	M	0.00856633	-0.00883029
705290ff-c3b5-4e53-956d-05fc3825ccb7	CNS-Oligo	LGG-US	EUR/AMR	M	0.00946682	-0.00896109
705b3927-bba2-4d67-bbe4-61bd1855efe4	Breast-AdenoCA	BRCA-US	EUR/AMR	F	0.0100823	-0.00880787
709c4655-20e7-46e3-b4c1-920c180abd6f	Bladder-TCC	BLCA-US	EUR/AMR	M	0.00959262	-0.00890595
70a3c6ba-2965-4101-a60a-fce96cbe54b6	Eso-AdenoCA	ESAD-UK	Other	M	0.00986103	-0.00906204
70d7c76f-0480-444b-8390-2af62dbd8665	ColoRect-AdenoCA	COAD-US	EUR/AMR	F	0.00966162	-0.00893505
70db376c-c623-11e3-bf01-24c6515278c0	Liver-HCC	LIRI-JP	EAS	M	-0.000650796	0.0278704
70fdd61f-c657-4b0e-8370-724fcee4a6e8	Cervix-SCC	CESC-US	EUR/AMR	F	0.00957133	-0.00923877
7113beed-4965-45dc-b125-e37c59d71b7d	Biliary-AdenoCA	BTCA-SG	EAS	M	-0.000891281	0.0257763
7113eb4c-ea48-40a8-b75f-ed5df7b04ff0	CNS-GBM	GBM-US	AFR	M	-0.0184258	-0.00947895
7154a36b-c503-43f5-b291-89bd5ce2875f	CNS-Oligo	LGG-US	EUR/AMR	F	0.0089963	-0.00921794
71563366-3c73-4220-9e5b-62e449d9d78c	Head-SCC	ORCA-IN	SAS	M	0.00412108	0.00235368
716ccfb3-52a8-4c73-a247-2ecee404b46d	Ovary-AdenoCA	OV-AU	EUR/AMR	F	0.00978971	-0.00924749
7179e8fc-a459-417f-ae65-cd72ef9826e4	Panc-AdenoCA	PACA-AU	EUR/AMR	M	0.0102106	-0.00873914
71807b57-89d9-40ab-bbbb-d63e2c86040c	ColoRect-AdenoCA	COAD-US	EUR/AMR	M	0.00705375	-0.00603929
71896be3-fce7-4266-b6d8-3e20e38337fd	SoftTissue-Leiomyo	SARC-US	EUR/AMR	F	0.00770592	-0.00871986
71b57144-32c2-4547-89da-591ba5830ea2	Lymph-BNHL	MALY-DE	EUR/AMR	M	0.00950961	-0.00889099
71d5bd9a-c623-11e3-bf01-24c6515278c0	Liver-HCC	LIRI-JP	EAS	M	-0.00108766	0.0279093
71d905b7-9070-47f0-a869-6589826b9431	Lymph-BNHL	MALY-DE	EUR/AMR	M	0.0100653	-0.0088913
71e80bfc-36a5-4910-9cc6-008931b110ba	Ovary-AdenoCA	OV-US	EUR/AMR	F	0.00948132	-0.00893492
71f97311-de0f-4dbf-bae0-dad94700433d	Panc-Endocrine	PAEN-IT	Other	M	0.00838309	-0.00844826
72392f6e-49cc-42dc-89fc-59a2751abf71	Kidney-RCC	RECA-EU	EUR/AMR	M	0.00973869	-0.00890873
7299d6fa-e73e-4c62-9772-c462f23af9a6	Prost-AdenoCA	PRAD-CA	EUR/AMR	M	0.00990828	-0.00889847
729f2006-995c-4d5f-9883-091be2acbe57	Eso-AdenoCA	ESAD-UK	EUR/AMR	M	0.00863069	-0.00796672
72a3ad80-9722-49bb-b508-c88b48dfd0bb	Panc-AdenoCA	PACA-CA	EUR/AMR	M	0.00810989	-0.00944282
72f5179f-1c32-4e78-8f77-027a5400e7fd	Liver-HCC	LIHC-US	EAS	M	-0.000847236	0.0272686
73363aac-c623-11e3-bf01-24c6515278c0	Liver-HCC	LIRI-JP	EAS	M	-0.000873878	0.0277315
7348af43-f976-4319-a408-71e888c3cb19	Panc-AdenoCA	PACA-AU	EUR/AMR	M	0.00996419	-0.00885338
7371d02d-0d43-4101-82d1-8bd68b8448c0	CNS-Medullo	PBCA-DE	EUR/AMR	M	0.00899462	-0.00719711
7380dc90-2aa6-4118-8b56-51da1d08e150	Prost-AdenoCA	PRAD-CA	EUR/AMR	M	0.00948773	-0.00841968
73900ba6-d59d-44eb-8fe7-919ca17f004e	CNS-Medullo	PBCA-DE	EUR/AMR	M	0.00936461	-0.0078483
73a20c58-b97f-482d-ab4d-ef899a837b6b	Ovary-AdenoCA	OV-AU	EUR/AMR	F	0.00857868	-0.00831796
73c555b3-4e74-42ba-aa8a-411a40d7cd7a	Prost-AdenoCA	EOPC-DE	EUR/AMR	M	0.00981327	-0.00884672
73fa41a5-cd47-4c3e-b57f-3c40e57ecfa3	ColoRect-AdenoCA	COAD-US	EAS	M	-0.000979814	0.0273514
741183d6-2363-4cbf-b5f9-4548e1cab32b	Liver-HCC	LIHC-US	EUR/AMR	F	0.00983011	-0.0092161
7417e1c4-c622-11e3-bf01-24c6515278c0	Liver-HCC	LIRI-JP	EAS	F	-0.000890896	0.028091
7431a18d-9e99-4865-9d57-b330d6b44026	ColoRect-AdenoCA	READ-US	EUR/AMR	M	0.0102831	-0.00918626
743f6fb6-fd73-445f-8acc-f342a7ae06ae	Head-SCC	ORCA-IN	SAS	M	0.00258904	0.00454834
745368f9-27b8-4e11-ada9-7ddf99acd180	Kidney-RCC	KIRC-US	AFR	F	-0.0274549	-0.00921945
74587716-a5f5-461c-8a7e-7fe81872acc6	Stomach-AdenoCA	GACA-CN	Other	M	-0.00109911	0.0284897
746316ac-c623-11e3-bf01-24c6515278c0	Biliary-AdenoCA	LIRI-JP	EAS	F	-0.000779945	0.0276484
746ad1e8-d48f-4afc-b551-9e031151f5f6	Panc-AdenoCA	PACA-AU	EUR/AMR	F	0.00979252	-0.00921591
74984f76-5442-4579-aee7-d9a77ed7c13d	CNS-PiloAstro	PBCA-DE	EUR/AMR	F	0.00903468	-0.00615971
74b2a79e-91a5-4cc0-b003-a38b6336d883	Ovary-AdenoCA	OV-AU	EUR/AMR	F	0.00998438	-0.00889636
74f05e46-0aeb-4a0e-924f-546b009bf0a3	Skin-Melanoma	SKCM-US	EUR/AMR	M	0.00977358	-0.00872679
75238901-26b8-44b0-ae33-26c6286e3d1f	CNS-PiloAstro	PBCA-DE	EUR/AMR	M	0.00727774	-0.00791299
75245ec7-b7db-49f7-ad87-e9c9fe966814	Panc-Endocrine	PAEN-AU	EUR/AMR	F	0.0100572	-0.00879422
752d8fce-9e2f-4773-8a9f-ff1cfa82e52d	Eso-AdenoCA	ESAD-UK	Other	M	0.0101983	-0.00902773
7536cf00-aed9-4045-94e7-e562e7ec6b34	SoftTissue-Liposarc	SARC-US	EUR/AMR	F	0.00623969	-0.00721185
7585039c-321f-42a5-83a3-3edbf245c6cc	Prost-AdenoCA	PRAD-CA	EUR/AMR	M	0.00940089	-0.00914265
75b1b48c-c623-11e3-bf01-24c6515278c0	Biliary-AdenoCA	LIRI-JP	EAS	F	-0.00114641	0.028137
75d9358a-c622-11e3-bf01-24c6515278c0	Liver-HCC	LIRI-JP	EAS	M	-0.0010149	0.0277883
75dbef79-86a6-4f85-9adb-1742e854c280	Lymph-BNHL	MALY-DE	EUR/AMR	F	0.0101658	-0.00911647
764e27ec-b8bb-4233-9cf6-5a952120535f	Skin-Melanoma	MELA-AU	EUR/AMR	M	0.00977838	-0.00888856
766b2884-c64a-4b0c-b59c-49f4f473e6e0	Lymph-BNHL	MALY-DE	EUR/AMR	F	0.00968607	-0.0090024
7687938f-7253-4c3a-bc94-f85c23199957	Eso-AdenoCA	ESAD-UK	EUR/AMR	M	0.00997369	-0.00981359
768972ba-43b6-464a-823a-5f0c7c6ed028	Ovary-AdenoCA	OV-US	EUR/AMR	F	0.00940108	-0.00876588
76aa33fb-61bf-4797-83f7-65bc8c3eff09	Kidney-RCC	RECA-EU	EUR/AMR	F	0.00897467	-0.00769074
76b1c444-9265-43b4-9a4f-2d211116edfd	Lymph-BNHL	MALY-DE	EUR/AMR	M	0.00993694	-0.00921654
76b8dfa6-9f9d-4305-b161-5631c0242bc7	Eso-AdenoCA	ESAD-UK	Other	M	0.0101616	-0.00947969
76e90095-8965-4e75-b49d-f6ad71080439	Lung-AdenoCA	LUAD-US	EUR/AMR	M	0.00966799	-0.00903226
772edfe2-c623-11e3-bf01-24c6515278c0	Biliary-AdenoCA	LIRI-JP	EAS	M	-0.00101328	0.0279916
77525090-d144-4525-a0f3-5eac6ca0ff66	Liver-HCC	LICA-FR	EUR/AMR	M	0.0098186	-0.00918255
7780690c-a594-4e2d-92bf-316adcc586f8	Panc-AdenoCA	PACA-AU	EUR/AMR	M	0.00955308	-0.00886166
779a3658-8392-4888-b806-20c078b85ad5	Kidney-RCC	RECA-EU	Other	M	0.00955407	-0.0083957
77b84d46-c622-11e3-bf01-24c6515278c0	Liver-HCC	LIRI-JP	EAS	M	-0.000716089	0.0279589
77e1a109-f029-438c-9087-486355b976d5	Kidney-RCC	RECA-EU	Other	M	0.00974085	-0.00762669
780a0702-3e17-4768-bd37-77f09e427673	Breast-AdenoCA	BRCA-US	AFR	F	-0.0286959	-0.00854532
7826a2e6-30ae-460b-ab97-2986f1d76d4b	Breast-AdenoCA	BRCA-US	EUR/AMR	F	0.00930606	-0.00876013
782abc2a-a726-429d-971c-8811e1026e0b	CNS-Medullo	PBCA-DE	EUR/AMR	F	0.0083108	-0.00887215
782b1013-eeb6-47cf-b7f1-536ac6d15f16	Breast-AdenoCA	BRCA-US	EUR/AMR	F	0.00977173	-0.00884021
782f742d-1251-4f17-b169-68f2969ba478	Uterus-AdenoCA	UCEC-US	AFR	F	-0.019169	-0.00993455
78398927-9983-4e49-9d24-2f3f99d4a9ec	Ovary-AdenoCA	OV-AU	EUR/AMR	F	0.00985758	-0.00950637
7848abe2-c623-11e3-bf01-24c6515278c0	Biliary-AdenoCA	LIRI-JP	EAS	F	-0.00150603	0.0284211
78563937-2e88-4fcc-9a9f-6f9484f72ed2	CNS-Medullo	PBCA-DE	EUR/AMR	M	0.00713149	-0.0031498
785b7557-ba69-4648-b653-6c22e483a0e0	Skin-Melanoma	MELA-AU	EUR/AMR	M	0.00987266	-0.00921686
78948156-b23c-48e4-a63a-c954ffbbdb59	Liver-HCC	LINC-JP	EAS	M	-0.000809336	0.0279384
78960b37-34e1-4093-8cc1-d3fc639805e5	Skin-Melanoma	MELA-AU	EUR/AMR	F	0.00992775	-0.00913368
78b4e91e-830e-4631-bbcd-b458b77c309c	Lymph-CLL	CLLE-ES	EUR/AMR	F	0.00887594	-0.00897076
78c22dc5-66f1-470a-9436-fcaf933cf5cd	Prost-AdenoCA	PRAD-CA	EUR/AMR	M	0.009927	-0.00884849
790941e2-4315-4425-9eeb-9b3ae2377bcb	Liver-HCC	LIHC-US	EUR/AMR	F	0.0102053	-0.00929744
790d32ae-e3f6-40ba-b555-2bbf0eea520e	Stomach-AdenoCA	GACA-CN	EAS	M	-0.00128214	0.0284588
7911b397-f30f-44b8-9b7a-5d2be171498d	Panc-AdenoCA	PACA-AU	EUR/AMR	M	0.00870514	-0.0089153
7930a79d-37f1-4590-9554-1b3c5de6c0f4	Eso-AdenoCA	ESAD-UK	Other	M	0.00990719	-0.00917479
7942d378-faae-46e3-bf2b-29ec424e3da3	Lymph-CLL	CLLE-ES	EUR/AMR	M	0.00872192	-0.00882086
795319c3-1a83-4c07-9322-9be62d90cc24	Panc-AdenoCA	PACA-CA	Other	F	0.00953298	-0.00917717
796ef648-c623-11e3-bf01-24c6515278c0	Biliary-AdenoCA	LIRI-JP	EAS	M	-0.000676439	0.0278917
7987844a-9a01-4304-bd00-b47a2edf819a	Panc-AdenoCA	PACA-CA	Other	F	-0.0251113	-0.00861848
798f529e-9346-4705-8a8a-a6f0c05db4eb	Panc-AdenoCA	PACA-CA	EUR/AMR	F	0.00761719	-0.00814312
79ade75e-ad86-436d-b2e0-0b5100b472c9	Breast-AdenoCA	BRCA-US	EUR/AMR	F	0.00754053	-0.00577558
79d13fab-6601-491d-ae3b-528439f82ae6	Ovary-AdenoCA	OV-AU	EUR/AMR	F	0.0101056	-0.00885724
79ef143e-3fbc-406c-9e00-a8b62087cef4	Kidney-RCC	RECA-EU	Other	F	0.00950821	-0.00794888
7a0d7e2c-c622-11e3-bf01-24c6515278c0	Liver-HCC	LIRI-JP	EAS	M	-0.000948774	0.0284092
7a107bc8-ae4f-4c39-859e-1a9c5b66f012	Eso-AdenoCA	ESAD-UK	Other	F	0.00733788	-0.00827221
7a3ec35d-ee3a-47f5-8724-07469f27bcfd	Lymph-CLL	CLLE-ES	EUR/AMR	M	0.00865997	-0.00935547
7a3f2ff7-e17b-4272-83ff-a96ff8c63f65	Prost-AdenoCA	PRAD-CA	EUR/AMR	M	0.0101242	-0.00862137
7a49b1e5-5fb7-4a7e-85ba-f4c357089023	Skin-Melanoma	SKCM-US	EUR/AMR	F	0.00941027	-0.00856467
7a51380c-523c-4a3e-b8f5-ab34f5253b6a	Lymph-BNHL	MALY-DE	EUR/AMR	M	0.0101997	-0.00885871
7a5f550c-9c97-4f5f-97cf-4a26a23acac9	Panc-AdenoCA	PACA-AU	EUR/AMR	M	0.0102099	-0.00913688
7a684e32-c623-11e3-bf01-24c6515278c0	Biliary-AdenoCA	LIRI-JP	EAS	F	-0.000636967	0.0280762
7a9405f5-81bf-4879-abfe-2688b8f3ca93	Kidney-ChRCC	KICH-US	EUR/AMR	M	0.00990312	-0.00872051
7a94f4c9-f0f7-4836-8a4a-b3aeabcf01dc	Panc-AdenoCA	PACA-CA	EUR/AMR	F	0.00969007	-0.00871505
7a9f932c-ea11-4dd1-946c-a2f7d9620442	Panc-Endocrine	PAEN-IT	Other	M	0.0078456	-0.00836886
7aa04cf3-c2b8-46d6-b5f8-dc9e955d670c	CNS-Medullo	PBCA-DE	EUR/AMR	F	0.0084259	-0.00854308
7abcbe1f-eb5c-45df-a951-a51bdcd09e9e	CNS-Medullo	PBCA-DE	EUR/AMR	F	0.00944658	-0.00787178
7abfc125-0b77-4a32-98e9-350c6c66a770	Uterus-AdenoCA	UCEC-US	EUR/AMR	F	0.00993076	-0.00825836
7aeb39cd-79b5-4b8b-b801-9ea170d402c5	Thy-AdenoCA	THCA-US	AFR	F	-0.0157587	-0.0093425
7b81ea62-c623-11e3-bf01-24c6515278c0	Biliary-AdenoCA	LIRI-JP	EAS	M	-0.000815	0.0280563
7b8ae3a0-2ab4-4710-838d-8353e1faf310	CNS-GBM	GBM-US	EUR/AMR	M	0.00991468	-0.00917297
7b9b0e27-01cd-4fe3-a904-9d396d61f646	Kidney-RCC	KIRC-US	EUR/AMR	M	0.00950822	-0.00926834
7ba2ada7-2353-4035-b73c-9b2a3880a72c	Lung-AdenoCA	LUAD-US	EUR/AMR	F	0.00966994	-0.00879192
7bad524f-75b6-43d1-ab9d-b235c0531d5c	CNS-Medullo	PBCA-DE	EUR/AMR	M	0.00743377	-0.00647227
7bb3c318-bfc7-4873-99b5-e3e110530deb	Panc-AdenoCA	PACA-CA	EUR/AMR	M	0.00976056	-0.00855234
7be376ac-c622-11e3-bf01-24c6515278c0	Liver-HCC	LIRI-JP	EAS	M	-0.00063452	0.0279793
7be8f4b1-5730-4b90-8d6c-47292dcb8767	Stomach-AdenoCA	GACA-CN	EAS	M	-0.00127539	0.0283049
7beaaff7-e241-4851-8dba-fd0b302c53cf	SoftTissue-Liposarc	SARC-US	EUR/AMR	M	0.00794615	-0.00792141
7c05e64c-544c-454e-8194-bcb3d613983b	Skin-Melanoma	MELA-AU	Other	M	0.00974822	-0.00847933
7c0edbcc-f647-4739-ad35-79e4f2fbcf67	CNS-PiloAstro	PBCA-DE	EUR/AMR	M	0.00949586	-0.00791633
7c5e745e-f006-4e49-8b9b-5d7c9a97f195	Skin-Melanoma	MELA-AU	EUR/AMR	F	0.00994551	-0.00930529
7c5ed1b8-0d78-446f-9f16-5bb73770cd24	Prost-AdenoCA	EOPC-DE	EAS	M	-0.00117839	0.0251587
7c64233c-871d-4df4-8c4d-d60713a4ac1e	Kidney-RCC	KIRP-US	EUR/AMR	F	0.00762707	-0.00795337
7c729b94-1488-4dec-b534-5d73530e535c	Bladder-TCC	BLCA-US	EAS	M	-0.00122056	0.0267174
7c759aa6-cc73-4671-adbf-ddedf7d2d75f	Ovary-AdenoCA	OV-US	AFR	F	-0.0132918	-0.00912894
7c85733e-c623-11e3-bf01-24c6515278c0	Liver-HCC	LIRI-JP	EAS	M	-0.00099324	0.0280199
7c944630-1f35-47bd-b6c1-5afa6f63916d	CNS-PiloAstro	PBCA-DE	EUR/AMR	F	0.00968882	-0.0082841
7c957969-7e98-41b6-96a7-c09c48adf747	Stomach-AdenoCA	GACA-CN	EAS	F	-0.00098347	0.0279377
7ce12f04-c622-11e3-bf01-24c6515278c0	Liver-HCC	LIRI-JP	EAS	M	-0.000768179	0.0282027
7cfdc9cf-eadf-4793-aa36-e3a92ff4cd27	CNS-PiloAstro	PBCA-DE	EUR/AMR	F	0.0084213	-0.00884999
7d3b75db-b73d-4ad9-aaa9-3075ca5f025a	Stomach-AdenoCA	STAD-US	EUR/AMR	F	0.0100738	-0.00893037
7d556f90-8997-4e2f-9f30-23814aa3c222	Kidney-ChRCC	KICH-US	EUR/AMR	F	0.00978484	-0.0089818
7d5e72e3-6fd1-4906-94b8-a84f4d3f9f88	CNS-Medullo	PBCA-DE	EUR/AMR	F	0.00956939	-0.00776853
7d6c9a2b-0c0f-45ee-8d59-77ac65c80049	CNS-Medullo	PBCA-DE	EUR/AMR	M	0.00972903	-0.0084051
7d752281-be08-47c9-ad83-dfcf2347ba5e	Panc-AdenoCA	PACA-CA	EUR/AMR	M	0.00984793	-0.00927471
7d7a6abc-cc20-4fac-afde-8fc22a400491	Lymph-CLL	CLLE-ES	EUR/AMR	M	0.00110328	-0.00907289
7d7bb866-c623-11e3-bf01-24c6515278c0	Liver-HCC	LIRI-JP	EAS	M	-0.000856685	0.028086
7d967f67-afcd-4adb-94ab-65154bd7ba08	Stomach-AdenoCA	GACA-CN	EAS	M	-0.00129319	0.0282192
7db9f0d4-9239-4fe6-97a2-d6d68f8246f8	Lymph-BNHL	MALY-DE	EUR/AMR	M	0.00979836	-0.00898996
7de2a667-ea18-4672-9567-84709cd3119e	Panc-AdenoCA	PACA-CA	EUR/AMR	F	0.00957679	-0.00963006
7e34df03-ded2-493f-85b2-08289af95f88	Uterus-AdenoCA	UCEC-US	AFR	F	-0.0227247	-0.00936163
7e398e28-c622-11e3-bf01-24c6515278c0	Liver-HCC	LIRI-JP	EAS	M	-0.000841661	0.0279431
7e4f8e05-4b9b-4558-807a-4e72eaf5a7a9	Eso-AdenoCA	ESAD-UK	EUR/AMR	M	0.009837	-0.00914322
7e57a5cf-3d3e-4cdf-bde5-7c030944dbdd	Head-SCC	HNSC-US	EUR/AMR	M	0.00965308	-0.00848316
7e57c80c-fed1-444f-bedd-de3680b6a132	Panc-AdenoCA	PACA-CA	EUR/AMR	M	0.00993825	-0.00896901
7e74ad54-cb85-4f4d-9f93-521cbf15082b	CNS-Medullo	PBCA-DE	EUR/AMR	F	0.00976042	-0.00897942
7eba502f-0e17-441c-811f-2c3224f96b0a	Panc-Endocrine	PAEN-AU	EUR/AMR	M	0.00758517	-0.00871815
7ed2c9c1-3762-4187-9d88-f4d68226a492	Kidney-RCC	RECA-EU	EUR/AMR	M	0.00927143	-0.00882443
7ee7ef94-c623-11e3-bf01-24c6515278c0	Liver-HCC	LIRI-JP	EAS	M	-0.00114428	0.0282568
7efd4b88-beed-4e5e-b434-2bc0103084e6	Lung-SCC	LUSC-US	EUR/AMR	F	0.00956213	-0.00894453
7f34c3a1-efee-47c6-bd61-502061fec7e3	SoftTissue-Liposarc	SARC-US	EUR/AMR	F	0.00864387	-0.00828372
7f538aac-c622-11e3-bf01-24c6515278c0	Liver-HCC	LIRI-JP	EAS	M	-0.000907148	0.0279651
7f547dbd-d682-4939-a298-4698887e2863	Panc-AdenoCA	PACA-CA	Other	M	0.00980011	-0.00842577
7f5f93b3-bcd9-4908-96fe-492ba77119ff	Ovary-AdenoCA	OV-AU	EUR/AMR	F	0.0101015	-0.00923424
7f70faa5-d3c0-4606-8882-0f0ffcef9a10	Prost-AdenoCA	EOPC-DE	EUR/AMR	M	0.00989692	-0.00901897
7f8f088d-0cab-4301-8a5d-9e780d18439b	Kidney-ChRCC	KICH-US	EUR/AMR	M	0.00970709	-0.00892302
7fc3edab-d449-40be-9608-088bc4279a12	Panc-Endocrine	PAEN-AU	EAS	M	-0.00120962	0.0285985
801bfca0-920b-4512-a532-393fe7f0db97	CNS-PiloAstro	PBCA-DE	EUR/AMR	M	0.00943019	-0.0075863
8038f04f-ec4c-4e9d-977f-acf51881cb32	Lymph-CLL	CLLE-ES	EUR/AMR	M	0.00999991	-0.00871966
80564fac-c622-11e3-bf01-24c6515278c0	Liver-HCC	LIRI-JP	EAS	M	-0.00102539	0.0280242
80ab9370-44dd-4839-858f-484894122b59	Kidney-RCC	RECA-EU	Other	F	0.0097112	-0.00761606
80b03480-5d28-481e-a447-59140d82f1f8	CNS-Oligo	LGG-US	EUR/AMR	M	0.00937663	-0.00740459
80b52782-bf44-4c17-88af-1ce5e289eb44	Skin-Melanoma	MELA-AU	EUR/AMR	F	0.00953726	-0.00901119
80e65056-f6a8-4548-a9ef-0da8362c5d37	Panc-AdenoCA	PACA-AU	SAS	F	0.0045799	-0.000153397
80e845c9-3b39-4f6d-8f20-8b933f4a324f	Kidney-RCC	RECA-EU	EUR/AMR	M	0.00903458	-0.00698015
80fb6bf3-e862-4e62-9d8e-d03f56b83334	Eso-AdenoCA	ESAD-UK	Other	M	0.00989977	-0.00875733
8120ba2a-95bf-4223-bffa-4c6283f316fa	Panc-AdenoCA	PACA-CA	SAS	F	0.00426205	0.00162722
813ef938-cbe3-456a-ba15-01bca99c2880	Liver-HCC	LIHC-US	EAS	M	-0.000878419	0.0251934
81400bec-c622-11e3-bf01-24c6515278c0	Liver-HCC	LIRI-JP	EAS	M	-0.000449453	0.0282119
81482a77-5ed0-469a-8ff4-04b5abf752e1	Liver-HCC	LIHC-US	EUR/AMR	M	0.00933769	-0.00895927
814f51e7-34f9-45bf-bc01-5fe55aa4e4ad	Panc-AdenoCA	PACA-AU	EUR/AMR	F	0.00984031	-0.00914979
815667d1-2661-410d-9100-dcae623122d4	Prost-AdenoCA	PRAD-CA	EUR/AMR	M	0.00931285	-0.0086347
81771224-d92a-4379-907c-ed91f1875883	Eso-AdenoCA	ESAD-UK	EUR/AMR	M	0.00969477	-0.00872625
8186568f-52e9-40aa-8e0d-76be39273a6a	Prost-AdenoCA	PRAD-CA	EUR/AMR	M	0.00903375	-0.00902933
8199748c-d8a9-4ce5-9dc4-9d52241969f3	Skin-Melanoma	MELA-AU	EUR/AMR	F	0.00962595	-0.00897042
819d392d-857b-41f3-a3c8-b2618c00d78b	CNS-Medullo	PBCA-DE	EUR/AMR	F	0.00821993	-0.00692854
81a0668f-f2c9-4ad9-a89b-db2b7df7305e	Panc-AdenoCA	PACA-CA	EUR/AMR	F	0.00952607	-0.00909431
81af4967-75d3-4c23-aa00-9576a1228254	Skin-Melanoma	MELA-AU	EUR/AMR	M	0.00984208	-0.00862913
81e3cccf-9dca-4fac-939f-907ac1d7af1a	CNS-Medullo	PBCA-DE	EUR/AMR	F	0.00933821	-0.00891091
8205d14c-6f7e-4592-b8e1-76e3bc5f9613	Biliary-AdenoCA	BTCA-SG	EAS	F	-0.00119322	0.0252654
822ef670-6032-4026-b7bc-61e85c519a10	Lymph-BNHL	MALY-DE	EUR/AMR	M	0.00877855	-0.00858345
824a966a-c622-11e3-bf01-24c6515278c0	Liver-HCC	LIRI-JP	EAS	M	-0.00100933	0.0282032
82655523-70c2-4b8d-83cd-bf3dfa800b4a	SoftTissue-Liposarc	SARC-US	EUR/AMR	M	0.00933278	-0.00891076
826c6475-2c86-4e91-a28a-2b6c4f6f270b	ColoRect-AdenoCA	COAD-US	EUR/AMR	M	0.00962257	-0.0084488
82879113-0856-43a1-8b2c-63bd5251b64b	Lymph-CLL	CLLE-ES	EUR/AMR	M	0.009446	-0.00936103
82968510-ce27-4819-9788-9637753ac772	Breast-AdenoCA	BRCA-US	EUR/AMR	F	0.00968493	-0.00678422
82b4b870-3cc6-429f-bb9a-d53757437517	Breast-AdenoCA	BRCA-US	AFR	F	-0.0235289	-0.00918527
83090354-4d5b-4a82-b583-e31b7ab7ec63	Panc-AdenoCA	PACA-CA	EUR/AMR	F	0.00776179	-0.00855405
8313a88b-caf0-4c11-adcf-090f26f94b23	Uterus-AdenoCA	UCEC-US	EUR/AMR	F	0.010093	-0.00873329
83141281-2fae-4525-9154-d6d8a75c9284	Lymph-CLL	CLLE-ES	EUR/AMR	M	0.00867207	-0.00944977
8316ad29-5eee-4e5d-8203-b578b74e5428	Lymph-BNHL	MALY-DE	EUR/AMR	M	0.00975616	-0.00889117
833ec0aa-f61e-49fc-acf0-ddd1a0a1f5c4	SoftTissue-Leiomyo	SARC-US	EUR/AMR	F	0.00992364	-0.00902336
8341fa9e-cd9d-4b69-a48a-365f2265f6e5	CNS-PiloAstro	PBCA-DE	EUR/AMR	F	0.0092256	-0.00688539
83724434-c622-11e3-bf01-24c6515278c0	Liver-HCC	LIRI-JP	EAS	M	-0.00093677	0.0280302
83874155-da67-4559-9a49-10ed7ed5e3d1	Prost-AdenoCA	PRAD-CA	EUR/AMR	M	0.00972929	-0.00892161
8390fb89-2845-41f2-99cb-ba2829800903	Panc-AdenoCA	PACA-AU	EUR/AMR	F	0.0101228	-0.00926652
83b550d7-3376-47cf-90db-4d7b5406a316	Prost-AdenoCA	PRAD-CA	EUR/AMR	M	0.0103533	-0.00938918
83bba9e6-e5a4-435f-8fdc-f8633c293f6a	Panc-AdenoCA	PACA-CA	EUR/AMR	M	0.00991692	-0.00920198
83debcca-3b74-477a-b47d-f38b2f518148	Panc-AdenoCA	PACA-CA	EUR/AMR	F	0.00962769	-0.00876536
83e785c4-5f12-46cb-983e-ccfe93b7e691	Lymph-CLL	CLLE-ES	EUR/AMR	F	0.00906764	-0.00912307
83f20060-5d1f-4295-821f-2a07024263bc	Panc-Endocrine	PAEN-AU	EUR/AMR	F	0.00868662	-0.00903092
8406b165-1777-4a1d-883a-ac3c4999706b	Lymph-BNHL	MALY-DE	EUR/AMR	F	0.00961458	-0.00899805
8417a72f-a578-450f-8e74-17faef5b8f67	Stomach-AdenoCA	STAD-US	EUR/AMR	M	0.00986595	-0.00910151
843a882c-c77b-4931-b48e-31307ca89b80	Lung-AdenoCA	LUAD-US	EAS	M	-0.00108502	0.0280523
84755748-9fd7-474d-a9fd-b2fb4fa4b666	Eso-AdenoCA	ESAD-UK	EUR/AMR	M	0.0101109	-0.00906469
8475c4a8-5a8c-4b7e-a05b-bb7ffbb0c720	Ovary-AdenoCA	OV-AU	EUR/AMR	F	0.0101604	-0.0088292
8475f0ef-158e-493e-82b5-44e895dfc0a7	SoftTissue-Leiomyo	SARC-US	EUR/AMR	F	0.00768289	-0.000840418
8483c0ec-e73b-4957-b4ae-bdf06f9a0312	Kidney-RCC	RECA-EU	EUR/AMR	F	0.00998211	-0.00907437
84a89fb0-c622-11e3-bf01-24c6515278c0	Liver-HCC	LIRI-JP	EAS	M	-0.000737086	0.0277387
84c16359-c463-43b1-bf74-0c47a4a57bdd	Lung-AdenoCA	LUAD-US	EUR/AMR	F	0.0097633	-0.00914533
84cab5df-702a-47af-8b39-4f26842e2d94	CNS-Medullo	PBCA-DE	EUR/AMR	F	0.00859324	-0.0043512
850a01d9-5fb4-4b4f-802e-c5295f813a85	CNS-Medullo	PBCA-DE	EUR/AMR	M	0.00726411	-0.00582075
850e89e4-2aed-47fd-9ebc-ceb6ae7afdfb	Prost-AdenoCA	PRAD-CA	EUR/AMR	M	0.00994625	-0.00928968
851305e7-3a66-4c0e-ac8b-4288be1e6f6b	CNS-Medullo	PBCA-DE	EUR/AMR	M	0.00939158	-0.00765507
852eb96a-39b9-4db5-bd0c-2b51f53f25a8	Panc-AdenoCA	PACA-CA	EUR/AMR	M	0.00892954	-0.00914988
857bbc5d-c18d-48cd-ae97-4700096ed17d	Kidney-RCC	KIRC-US	EUR/AMR	F	0.00968669	-0.00959843
8583dbba-aae2-41b9-9d07-6740b2655d72	Ovary-AdenoCA	OV-US	EUR/AMR	F	0.0077383	-0.00838704
858423c2-932c-4cc6-8833-8dec277b4aa9	Prost-AdenoCA	PRAD-CA	Other	M	0.00970251	-0.00896059
8592cb43-bb0c-4a22-8434-21b60e08f478	CNS-Medullo	PBCA-DE	EUR/AMR	M	0.00680283	-0.0033302
85a0691c-4457-4613-913e-30dc24c5b6b6	CNS-PiloAstro	PBCA-DE	EUR/AMR	F	0.00723957	-0.00500132
85a362a7-9fe6-46e1-950c-797a2b89c3e8	Panc-AdenoCA	PACA-AU	EUR/AMR	F	0.00974235	-0.008927
85e6218a-2cb9-41f8-ba91-12fab26592b3	CNS-Medullo	PBCA-DE	EUR/AMR	M	0.00948853	-0.00723578
85fa6efb-2977-466f-b260-4e95585f2e37	Liver-HCC	LIHC-US	EUR/AMR	F	0.00995754	-0.00887949
860323bc-c622-11e3-bf01-24c6515278c0	Liver-HCC	LIRI-JP	EAS	M	-0.000842241	0.0278843
861a1a6a-7c6e-4357-b1f1-af077562675a	Panc-AdenoCA	PACA-CA	EUR/AMR	M	0.00951028	-0.00933032
861ea9b6-f62f-4d03-9672-dc9f8ce2695b	Liver-HCC	LIHC-US	EUR/AMR	M	0.00949298	-0.00864249
8623a4a0-5ae3-4a17-9263-1f78dade3832	Uterus-AdenoCA	UCEC-US	EUR/AMR	F	0.0100631	-0.00861085
863bd98c-47ea-4714-bf7c-3d6f64edd039	CNS-Medullo	PBCA-DE	EUR/AMR	M	0.00949497	-0.00783659
8645ff43-07eb-4e62-a3a0-1da7d29781b7	Lung-AdenoCA	LUAD-US	EUR/AMR	M	0.0100474	-0.00964512
865f246b-0e3f-46b7-8112-6c1475198b42	Stomach-AdenoCA	STAD-US	EUR/AMR	M	0.00974317	-0.0084478
86e96814-fe03-47a8-8eb6-cdead9fe4f05	Skin-Melanoma	SKCM-US	EUR/AMR	F	0.00990528	-0.00925885
86ed3678-c622-11e3-bf01-24c6515278c0	Liver-HCC	LIRI-JP	EAS	M	-0.000957885	0.0280139
86ee4e84-3d07-4817-aa79-0d6cc6ad596a	Panc-Endocrine	PAEN-AU	EUR/AMR	M	0.00989287	-0.00905628
87212ddc-290f-4c83-85c7-05625b898f86	Uterus-AdenoCA	UCEC-US	EUR/AMR	F	0.0100528	-0.00881868
87255df3-4e17-4cc4-a3cf-ea121e937d8f	Head-SCC	HNSC-US	EUR/AMR	M	0.0098155	-0.00914102
8741af22-0355-4085-9c09-abee617690d0	Cervix-SCC	CESC-US	EUR/AMR	F	0.00951079	-0.00891486
876b9a95-f58f-427b-bfd1-6919adda895d	Thy-AdenoCA	THCA-US	EUR/AMR	F	0.00832606	-0.00850764
876eba5f-9239-4187-9591-aa14cab92d02	CNS-Medullo	PBCA-DE	EUR/AMR	F	0.00954094	-0.00720207
87bf492d-8915-4188-8b05-1326b25c44b1	Kidney-RCC	RECA-EU	EUR/AMR	F	0.00954064	-0.00849881
87df7481-7da6-412b-9452-d7ce62844ef4	Liver-HCC	LIHC-US	EUR/AMR	F	0.00952758	-0.00867793
87f8f58c-339f-4d70-acc5-13a250eaa35a	Ovary-AdenoCA	OV-AU	EUR/AMR	F	0.00771887	-0.00857745
8827a6f4-c622-11e3-bf01-24c6515278c0	Liver-HCC	LIRI-JP	EAS	M	-0.00075702	0.0279325
8894a065-34e4-4717-ad3d-65be393b69b2	Prost-AdenoCA	PRAD-CA	EUR/AMR	M	0.0101603	-0.00898444
88a0f90d-e075-45da-b4bf-8dfc9fd6b6a8	Liver-HCC	LIHC-US	EUR/AMR	F	0.00947638	-0.00841445
88be13f7-e22e-439e-99cb-52ef5b8c4bad	Panc-AdenoCA	PACA-CA	EUR/AMR	F	0.0100809	-0.00918564
88fa13ac-f81f-4152-93ce-e924cb8bfedd	CNS-PiloAstro	PBCA-DE	EUR/AMR	F	0.00946475	-0.00716925
8946ffc5-50df-4ec8-99a5-84c80176c8d0	Ovary-AdenoCA	OV-US	EUR/AMR	F	0.00738421	-0.00794532
89813a56-c622-11e3-bf01-24c6515278c0	Liver-HCC	LIRI-JP	EAS	F	-0.000811362	0.0281826
89a817fb-1bcf-420a-997d-6787644f2cda	Kidney-RCC	KIRP-US	EUR/AMR	M	0.00960726	-0.00865597
89da08d8-b01b-43ee-80e9-90a088c81cd6	Stomach-AdenoCA	GACA-CN	Other	M	-0.000814446	0.0275228
8a1d80f5-5d3c-4355-908c-32911c72956d	Eso-AdenoCA	ESAD-UK	EUR/AMR	M	0.00733187	-0.000912737
8a3242d8-5396-42fa-bc22-0203d2b1cd83	Panc-AdenoCA	PACA-CA	Other	M	0.00999926	-0.00907919
8a8ba44d-e172-4276-a10e-efdcd7505f3d	Ovary-AdenoCA	OV-US	EUR/AMR	F	0.00936267	-0.00920041
8a9aade0-01c0-49a8-9a47-1498341edff7	Kidney-ChRCC	KICH-US	EUR/AMR	F	0.00754626	-0.00877151
8aad8118-14bf-4531-ad42-05c435c7989f	Lymph-CLL	CLLE-ES	EUR/AMR	M	0.00800453	-0.00752785
8aecf7ad-6962-433a-8d76-9a0daf6c4fde	ColoRect-AdenoCA	READ-US	EUR/AMR	F	0.00989307	-0.00882908
8aee029e-9da1-4714-933a-7613313dd998	Bladder-TCC	BLCA-US	AFR	M	-0.0297526	-0.00903457
8afb59c6-d9c7-4b54-a8b4-ac28a2776bd0	Skin-Melanoma	MELA-AU	Other	F	0.00959419	-0.00905177
8b44f615-8f5d-4c2d-8c8b-8d48de8db586	Prost-AdenoCA	PRAD-US	EUR/AMR	M	0.00923636	-0.00848413
8b4e9b9d-c2d3-4b38-b7a1-3642e56555d3	Thy-AdenoCA	THCA-US	EUR/AMR	M	0.00570802	-0.000832371
8b912482-5d81-48e9-80d7-97e03afabefe	Prost-AdenoCA	PRAD-CA	EUR/AMR	M	0.00979752	-0.00872532
8b9aec1c-1ec0-4c8e-a64d-d7cdeab19971	ColoRect-AdenoCA	COAD-US	AFR	M	-0.0259571	-0.00919245
8ba276bb-f4aa-451a-89d2-cde114708491	Panc-AdenoCA	PACA-CA	EAS	F	-0.0010003	0.0271718
8bb3517f-9e54-4272-a6c2-a7b8e8cc567d	Skin-Melanoma	SKCM-US	EUR/AMR	M	0.00949017	-0.00913072
8bbd9d68-cd1d-442a-9d7c-b5233235b463	Lymph-BNHL	MALY-DE	EUR/AMR	F	0.0097732	-0.00907937
8bcb7436-a1d9-4825-bd1f-9ecf7ee75fe5	Eso-AdenoCA	ESAD-UK	EUR/AMR	F	0.00985465	-0.00943343
8bd155d5-5530-42b0-8034-7a3cb491ce73	Eso-AdenoCA	ESAD-UK	EUR/AMR	M	0.00998707	-0.0086792
8bd619f6-0f73-4cbf-ae94-36217bf66fe6	Prost-AdenoCA	PRAD-CA	EUR/AMR	M	0.00996693	-0.00894433
8bef3e1f-1c5d-4770-9fde-25b760b4c235	Head-SCC	HNSC-US	EUR/AMR	M	0.00967689	-0.00871586
8c0354eb-6a3e-4a98-b41c-f8add599884c	Eso-AdenoCA	ESAD-UK	EUR/AMR	M	0.0102264	-0.00920963
8c098a3a-c622-11e3-bf01-24c6515278c0	Liver-HCC	LIRI-JP	EAS	F	-0.000907579	0.0281872
8c15e1ed-c8f7-4a99-8ed5-05aefdac4941	Panc-AdenoCA	PACA-CA	EUR/AMR	M	0.00962468	-0.00933739
8c224b20-49c3-44b0-a72a-88d17b9d72f2	Eso-AdenoCA	ESAD-UK	EUR/AMR	M	0.00997479	-0.00860576
8c55d79f-356a-4589-8403-cdfed8311550	Stomach-AdenoCA	STAD-US	EUR/AMR	M	0.00947664	-0.00864741
8c824620-f48f-4b03-b412-0b427e2a48cc	Lymph-CLL	CLLE-ES	EUR/AMR	F	0.00843331	-0.00877962
8c9b9c27-c5e7-4b3e-b03e-ff908a4ae49e	CNS-Medullo	PBCA-DE	EUR/AMR	M	0.00941943	-0.00732483
8c9e2ce1-0c90-49e7-a0ea-0ac0efcb7f6b	Kidney-ChRCC	KICH-US	EUR/AMR	M	0.00897246	-0.00926296
8d0ce57d-5e7f-4f5a-83a8-ee50f6fc8ff3	Liver-HCC	LICA-FR	EUR/AMR	M	0.00956525	-0.00954849
8d1b1786-c622-11e3-bf01-24c6515278c0	Liver-HCC	LIRI-JP	EAS	F	-0.00113914	0.028045
8d22e0ab-1dc5-4074-82c3-20063c1d39d8	Panc-AdenoCA	PACA-CA	EUR/AMR	F	0.00959815	-0.00873922
8d2752d7-e5d1-446b-b2c5-cbe2a05297e8	CNS-PiloAstro	PBCA-DE	EUR/AMR	F	0.00899268	-0.00814889
8d2fc21b-e831-44b3-b7ba-90f557303758	Lung-AdenoCA	LUAD-US	EUR/AMR	M	0.0103182	-0.00878198
8d421774-0eab-4e8a-b7c0-37fb9fec3f33	CNS-PiloAstro	PBCA-DE	EUR/AMR	M	0.00976663	-0.00781803
8d559744-ec0f-41cf-aab6-b37b3f2b2c1d	Lymph-BNHL	MALY-DE	EUR/AMR	M	0.0095255	-0.00888799
8d6563a5-9777-4b2a-a4ac-00b59e6729ff	Prost-AdenoCA	PRAD-CA	EUR/AMR	M	0.00708388	-0.00840454
8d6b4b8c-a7d4-4efb-889d-d1420879e908	Panc-AdenoCA	PACA-AU	EAS	F	-0.000898252	0.0273554
8d6bf55b-50af-43d3-b2e3-0f78a2adf8d7	Panc-AdenoCA	PACA-CA	Other	F	0.00966503	-0.00830406
8d9b89b4-de36-445a-9634-866717f9d141	CNS-Medullo	PBCA-DE	EUR/AMR	M	0.0101404	-0.00862087
8daa040b-e9b4-4229-8683-d9de3f555bc4	Ovary-AdenoCA	OV-US	EUR/AMR	F	0.0074756	-0.00791726
8db16c7d-025a-4214-aacf-f55cd0ee0259	CNS-Medullo	PBCA-DE	EUR/AMR	F	0.00977195	-0.00767497
8e127a6b-b083-4907-95ff-899fb664e36b	CNS-GBM	GBM-US	EUR/AMR	M	0.0076953	-0.00820161
8e18fdba-60a4-48f6-a715-ec4d0bd74823	Lymph-BNHL	MALY-DE	EUR/AMR	F	0.0100604	-0.00902275
8e23f7a6-c622-11e3-bf01-24c6515278c0	Liver-HCC	LIRI-JP	EAS	F	-0.00106384	0.0284711
8e4afbbb-7d14-44ca-80d6-4f1b417f4ed5	Prost-AdenoCA	PRAD-CA	EUR/AMR	M	0.00945572	-0.00954354
8e6f7acf-1e7f-46be-85c6-6a4b677e8640	Prost-AdenoCA	PRAD-CA	EUR/AMR	M	0.00983097	-0.00856342
8e8adacb-161d-4a4f-a57d-fe6ceea8e238	Panc-Endocrine	PAEN-AU	EUR/AMR	F	0.0098955	-0.0092917
8e94b2da-26dc-43a0-a9df-c31ba7cb0fe9	Panc-AdenoCA	PACA-CA	EUR/AMR	F	0.00991938	-0.00902411
8e971dcc-859f-4a0a-be3d-90130ec513db	Skin-Melanoma	MELA-AU	EUR/AMR	M	0.00989695	-0.00902213
8ea99948-820a-45b7-ab96-484fbbc9952a	Uterus-AdenoCA	UCEC-US	EUR/AMR	F	0.00956552	-0.00903212
8ebcafa8-59fe-4bbd-8d36-c7dc65c13376	Ovary-AdenoCA	OV-US	EUR/AMR	F	0.0099746	-0.00886369
8ecca80e-6676-48be-9edf-fb7f8a02609f	Panc-AdenoCA	PACA-AU	SAS	F	-0.000235673	0.00254815
8ee200e1-ea79-4af1-87c4-831a4b590ecb	Breast-AdenoCA	BRCA-US	EUR/AMR	F	0.00979354	-0.00911059
8ee2e0bd-e3d6-43d4-b31e-cab892c27f47	CNS-Medullo	PBCA-DE	EUR/AMR	M	0.00943592	-0.00714359
8ef53597-a429-4be9-9a3c-f74778ad9a92	Liver-HCC	LIHC-US	EUR/AMR	M	0.00932658	-0.00913462
8ef61203-e3eb-4288-9001-f4f294450a63	Panc-Endocrine	PAEN-AU	EUR/AMR	F	0.0100578	-0.00925214
8f191915-d076-4c9e-95c7-1de76ea96cc0	Breast-AdenoCA	BRCA-US	EUR/AMR	F	0.00973531	-0.0089608
8f36ad24-c425-4474-9d03-a5198e2e4901	CNS-GBM	GBM-US	EUR/AMR	F	0.00903448	-0.00931115
8f5c19ac-c2ca-4162-a393-b64f71b3d18f	Ovary-AdenoCA	OV-AU	EAS	F	-7.71e-05	0.0240271
8f640fe4-aa25-444a-95b1-ca7a17baeb52	Breast-AdenoCA	BRCA-US	AFR	F	-0.0277961	-0.00911467
8f694193-a540-42d1-9afb-6936b30daa3a	Prost-AdenoCA	PRAD-CA	EUR/AMR	M	0.00937125	-0.0093051
8f792d9c-c622-11e3-bf01-24c6515278c0	Liver-HCC	LIRI-JP	EAS	M	-0.00088443	0.0276954
8f8a8062-1fee-4b53-97aa-a3fdf6b3562f	ColoRect-AdenoCA	COAD-US	AFR	M	-0.0259364	-0.00947052
8fa7c1a8-e64c-4ee8-9012-187aa9da1210	Kidney-RCC	KIRP-US	EUR/AMR	M	0.0100314	-0.00909425
8faa4b6d-6c64-4c03-bb3d-e2d33db491b0	CNS-GBM	GBM-US	AFR	M	-0.0163727	-0.00941039
8fc3cfb0-e245-4089-a73c-8d93cb8fc5ee	Breast-AdenoCA	BRCA-US	AFR	F	-0.0173666	-0.00949308
8fc6503c-19ba-450c-9c6e-66c4190e270b	Prost-AdenoCA	PRAD-CA	EUR/AMR	M	0.00991428	-0.0083052
8fd5cbba-8fe5-4545-9741-16e50b6123af	Eso-AdenoCA	ESAD-UK	Other	M	0.00976325	-0.00914532
8fe7cce2-3cc1-4d9c-9c80-19c2cf54906b	Uterus-AdenoCA	UCEC-US	EUR/AMR	F	0.00944327	-0.00888191
90106227-96c2-4133-a31a-7331f447477e	CNS-Medullo	PBCA-DE	EUR/AMR	F	0.009559	-0.0089664
90355716-095e-45e1-8bae-015211f7a796	CNS-Medullo	PBCA-DE	EAS	F	-0.00103651	0.0278154
90469bfb-140c-4856-be28-a9b04c183157	Breast-AdenoCA	BRCA-US	AFR	F	-0.0257474	-0.00865032
906c1870-b600-4f1e-bc0d-db9d04ba399e	CNS-Medullo	PBCA-DE	EUR/AMR	F	0.0090057	-0.00893666
90b83b52-de84-4f98-9086-6c59246bc6e1	CNS-PiloAstro	PBCA-DE	EUR/AMR	M	0.00802986	-0.00690951
90badfae-efc8-4042-8125-969df9068d04	Stomach-AdenoCA	GACA-CN	EAS	M	-0.00111841	0.0280733
90c5becc-c622-11e3-bf01-24c6515278c0	Liver-HCC	LIRI-JP	EAS	F	-0.000716805	0.0279362
9147bffe-0ece-4015-be88-2d7d440060c0	Skin-Melanoma	SKCM-US	EUR/AMR	M	0.00974729	-0.00863834
914ee592-e855-43d3-8767-a96eb6d1f067	Panc-Endocrine	PAEN-AU	EUR/AMR	F	0.00979646	-0.00883833
9193114f-5741-43d3-929b-abb71be5a8eb	Lymph-CLL	CLLE-ES	EUR/AMR	F	0.00929461	-0.00941827
91a6b0fc-0388-481b-9e8d-c90048029458	Panc-AdenoCA	PACA-CA	EUR/AMR	F	0.00961226	-0.00791566
91d1740b-0d83-404a-83b0-c04f0b183eea	Panc-AdenoCA	PACA-CA	EUR/AMR	M	0.00945671	-0.00870054
91eb4ffe-26a2-48c9-8efe-55cf3c805f99	Myeloid-AML	LAML-KR	EAS	F	-0.00108226	0.0284664
9245896b-5ee0-463f-b478-23e04cecfcb7	Biliary-AdenoCA	BTCA-SG	EAS	F	-0.0010447	0.0249204
9249eb3d-5186-489e-b7fd-5fff554e4b6e	Head-SCC	HNSC-US	EUR/AMR	M	0.0101755	-0.00900527
927cbd7f-f85c-4ae7-9a31-cc2c9bdcfea3	Lymph-CLL	CLLE-ES	EUR/AMR	M	0.00859144	-0.00953741
92971395-c358-4f1f-9fed-f80edf6315e6	Kidney-RCC	KIRC-US	EUR/AMR	M	0.00941949	-0.0088311
92a930d9-76bc-48bc-b07c-c508735f010e	CNS-PiloAstro	PBCA-DE	EUR/AMR	M	0.00784937	-0.00611593
92bd05d0-5cb1-4e14-9c66-c3b020b1d9c2	Lymph-BNHL	DLBC-US	EAS	F	-0.00112617	0.0279124
92d5ab3c-c622-11e3-bf01-24c6515278c0	Liver-HCC	LIRI-JP	EAS	F	-0.00123362	0.0278584
92dc6bb4-b622-4653-b5b1-9ff180221bf3	Breast-AdenoCA	BRCA-US	EUR/AMR	F	0.00972387	-0.00905651
92e9bd62-c3fb-4c15-beb9-ba0a6e11703b	Eso-AdenoCA	ESAD-UK	EUR/AMR	M	0.0101588	-0.0091783
9317322c-8861-4ed1-95d5-5995856bbd77	CNS-Medullo	PBCA-DE	EUR/AMR	M	0.00979392	-0.00855377
93bcdfcc-0d6f-469f-b62f-2bb7a3e603d8	ColoRect-AdenoCA	COAD-US	EAS	M	-0.00109695	0.0266481
93ce4b80-8057-45cd-aff0-bc0e9276f252	CNS-Medullo	PBCA-DE	EUR/AMR	M	0.00938118	-0.00761936
93e8eaa1-9fb9-49f2-b562-92065cb66076	ColoRect-AdenoCA	COAD-US	EUR/AMR	M	0.0100275	-0.00907899
93ee8d5e-c622-11e3-bf01-24c6515278c0	Liver-HCC	LIRI-JP	EAS	M	-0.00104155	0.028062
93f3e9bc-7221-4442-af55-1004bdf61842	Thy-AdenoCA	THCA-US	EUR/AMR	F	0.00981548	-0.00896188
9401270d-617c-4d82-a0d3-13ba92a57373	Lymph-BNHL	MALY-DE	EUR/AMR	M	0.00988705	-0.00906876
942e629c-4090-4a48-9728-fd74cd440bf3	CNS-Medullo	PBCA-DE	EUR/AMR	M	0.00992085	-0.00795624
9434753c-a61a-41f2-ba88-11f80dd21b90	Panc-AdenoCA	PACA-AU	EUR/AMR	M	0.00976794	-0.00882193
943851c1-faee-4926-99c3-571b5cd77f13	Panc-AdenoCA	PACA-CA	EUR/AMR	F	0.00928808	-0.00890222
9450fe0c-00ab-4816-9d91-1aa2cde25197	Panc-AdenoCA	PACA-AU	EUR/AMR	F	0.0103434	-0.00942496
9469add8-42f2-4e42-852c-911d55b5b5af	Prost-AdenoCA	PRAD-CA	EUR/AMR	M	0.00950737	-0.00919039
948ed73b-efe6-4012-8bd3-9513c68c1475	Stomach-AdenoCA	GACA-CN	EAS	M	-0.000879848	0.0282458
94dce387-c150-424a-870d-503aba5dab4a	Kidney-RCC	RECA-EU	EUR/AMR	M	0.0100427	-0.00922966
94e036f2-6412-4a87-9b5e-f2b28a713c7b	Panc-Endocrine	PAEN-AU	EUR/AMR	M	0.00974759	-0.00912994
94ed6d88-c622-11e3-bf01-24c6515278c0	Liver-HCC	LIRI-JP	EAS	F	-0.00058287	0.0278793
95134c87-66c1-4c65-bfd5-883e2004e20a	ColoRect-AdenoCA	COAD-US	AFR	F	-0.0292158	-0.00935739
957393e1-e9e7-49b1-bad4-ae5cb238e4b8	CNS-Medullo	PBCA-DE	EUR/AMR	M	0.00893716	-0.00621647
95779034-450c-4511-91a7-40bacf8e2f78	Lung-SCC	LUSC-US	EUR/AMR	F	0.00966976	-0.00860114
9578d5c5-3517-4123-8989-df009f7e3407	Ovary-AdenoCA	OV-US	EUR/AMR	F	0.00993435	-0.00878254
95872778-01c0-48c8-8986-605cb8bc5b40	ColoRect-AdenoCA	COAD-US	EUR/AMR	M	0.00975618	-0.00916459
95bd4570-1588-4464-a301-aa425af048b8	Lung-AdenoCA	LUAD-US	EUR/AMR	F	0.00991317	-0.00912425
95ead069-a364-457a-b28f-6404bba79e98	Kidney-RCC	RECA-EU	EUR/AMR	M	0.00946663	-0.00888403
96415136-c622-11e3-bf01-24c6515278c0	Liver-HCC	LIRI-JP	EAS	F	-0.000999597	0.0283042
9659d703-504e-4b47-a4f4-b376dbbbfbac	Lung-AdenoCA	LUAD-US	EUR/AMR	M	0.00947931	-0.00898551
965fc798-48ac-462b-9fe8-4ea0635d4934	Panc-AdenoCA	PACA-AU	EUR/AMR	F	0.0101716	-0.00907556
96d57c40-fcc5-4dc4-857c-b2d334627206	CNS-Oligo	LGG-US	EUR/AMR	M	0.00985746	-0.00942004
96da0697-64a5-4ec6-89be-40dbaafc65bc	Stomach-AdenoCA	STAD-US	EUR/AMR	F	0.00957248	-0.007881
96f132c4-8189-45b0-b538-a4fd47a8577f	Ovary-AdenoCA	OV-US	EAS	F	-0.00112877	0.027296
97060c75-ad9a-4c28-926a-15354f608ff9	Head-SCC	HNSC-US	EUR/AMR	M	0.00977534	-0.00849613
970c4bae-8c4f-423f-948b-5da4a38b8e09	Stomach-AdenoCA	STAD-US	EUR/AMR	M	0.00934206	-0.00913216
973f45d1-5d8b-45f8-8d37-20e8d3d5626c	Skin-Melanoma	MELA-AU	EUR/AMR	M	0.0100601	-0.00951973
97546cf2-c622-11e3-bf01-24c6515278c0	Biliary-AdenoCA	LIRI-JP	EAS	M	-0.000845121	0.0280803
976e0576-c795-48a8-8433-700f9982ec98	ColoRect-AdenoCA	READ-US	EUR/AMR	F	0.00991672	-0.00900737
97808f8d-720c-41c2-ba0d-59922e48a182	Thy-AdenoCA	THCA-US	EUR/AMR	M	0.00817196	-0.00902959
97a68a03-dc99-4ba9-8b81-1b40f2ce32ea	SoftTissue-Liposarc	SARC-US	EUR/AMR	M	0.00740863	-0.0080097
97afdbc8-c818-446b-aea5-92f657068334	Prost-AdenoCA	PRAD-CA	EUR/AMR	M	0.0100239	-0.00877869
97ddef03-0a56-4e3e-ac70-323843330180	CNS-Medullo	PBCA-DE	EUR/AMR	M	0.00757207	-0.00655174
97e65421-89b2-4bea-a9b2-e6294b28eb3c	Lung-SCC	LUSC-US	EUR/AMR	M	0.0100558	-0.00925328
98051587-e722-4fbb-aaf6-2b310f555ed0	Breast-AdenoCA	BRCA-US	EUR/AMR	F	0.0103514	-0.00902684
98084908-d5dd-4c83-9f49-28ce9e06193a	Panc-AdenoCA	PACA-CA	EUR/AMR	F	0.00998364	-0.0088926
982da508-ccf1-4588-ba45-f029bfaac147	Panc-Endocrine	PAEN-AU	EUR/AMR	F	0.00934882	-0.0091545
982dbbf8-fdf8-4653-91ed-2e857e1a7708	Kidney-ChRCC	KICH-US	EUR/AMR	M	0.00864068	-0.0088497
985e68ee-d9ab-4b5a-8e15-ed90f50c490d	Skin-Melanoma	MELA-AU	EUR/AMR	F	0.00974371	-0.00877071
98776634-c622-11e3-bf01-24c6515278c0	Liver-HCC	LIRI-JP	EAS	M	-0.00123697	0.0283756
987ecae1-b9fc-4bc6-b18e-bd73d2a0f053	Lymph-CLL	CLLE-ES	EUR/AMR	M	0.00877183	-0.00915488
99337ac4-6bcf-4258-81aa-23c5f807ac5f	CNS-GBM	GBM-US	EUR/AMR	M	0.00879693	-0.00863942
9945fc4f-1ec1-4561-b243-fd26f725a7f8	CNS-Medullo	PBCA-DE	EUR/AMR	M	0.00959837	-0.00782328
994be521-432b-41ce-8b45-b9c36fd27bbd	Prost-AdenoCA	PRAD-CA	EUR/AMR	M	0.00924057	-0.00900432
9964f070-c622-11e3-bf01-24c6515278c0	Liver-HCC	LIRI-JP	EAS	M	-0.000986791	0.0282068
99898e3d-0957-413b-a29c-2882ad9ce3c9	Prost-AdenoCA	PRAD-CA	EUR/AMR	M	0.00958998	-0.00919431
99a809f8-c87d-4d0a-a5d5-29918228b48f	Lung-AdenoCA	LUAD-US	EUR/AMR	M	0.00964593	-0.00919955
99ba3a88-0c75-4bf0-80e0-4e831bcab6ca	Kidney-RCC	RECA-EU	EUR/AMR	F	0.0100044	-0.00922148
99be2b86-e15d-450d-b0d0-04954eac6667	Eso-AdenoCA	ESAD-UK	EUR/AMR	M	0.00993812	-0.00911375
99c13d03-aaf5-4dda-a594-5c82679bb0db	Ovary-AdenoCA	OV-US	EUR/AMR	F	0.00995509	-0.00892719
99d96ec5-135a-4e82-8308-7b8db9e7cb76	Panc-AdenoCA	PACA-CA	EUR/AMR	M	0.0097304	-0.00903329
9a0c444b-fe78-4fc2-a2a8-5ccde906d34a	Kidney-RCC	RECA-EU	EUR/AMR	M	0.00936006	-0.00869516
9a1c7950-69c9-4f27-800c-8bd834bc3d08	CNS-PiloAstro	PBCA-DE	EUR/AMR	F	0.00940068	-0.00746582
9a27e456-6bc1-43e6-85f1-f44360ad4598	CNS-PiloAstro	PBCA-DE	EUR/AMR	F	0.00963567	-0.00810838
9a345f68-0a6c-433e-91af-1bd41491520c	Skin-Melanoma	SKCM-US	EUR/AMR	M	0.00954308	-0.00907047
9a598180-c622-11e3-bf01-24c6515278c0	Liver-HCC	LIRI-JP	EAS	M	-0.000658329	0.0275643
9a6fa913-69e2-4292-bd10-08601e109cec	Prost-AdenoCA	EOPC-DE	EUR/AMR	M	0.00985435	-0.00867352
9a71d79e-752e-48b3-8314-f2842bb1a756	Panc-AdenoCA	PACA-AU	EUR/AMR	F	0.00989318	-0.0089511
9a747d2f-70d9-4ce7-b245-fb4d5370e8f8	Skin-Melanoma	MELA-AU	EUR/AMR	M	0.0102409	-0.00934692
9abc41b6-dfbe-4a61-bf40-315229a86ae9	Lymph-CLL	CLLE-ES	EUR/AMR	M	0.00894876	-0.00916535
9ac76378-8ea0-4911-b4f2-043db4179a44	Prost-AdenoCA	PRAD-US	EUR/AMR	M	0.00981389	-0.00892084
9b470efd-8689-4834-af52-142fcd587b19	Lymph-BNHL	MALY-DE	EUR/AMR	M	0.00971783	-0.00932959
9b4b57e4-c622-11e3-bf01-24c6515278c0	Liver-HCC	LIRI-JP	EAS	M	-0.000599823	0.0281743
9bd1f3f1-c0cf-47d3-b25f-0e6dd9a43f0d	Uterus-AdenoCA	UCEC-US	EUR/AMR	F	0.00950679	-0.00902343
9be4df75-7536-4265-9b87-e3565505ffce	Panc-AdenoCA	PACA-CA	EUR/AMR	F	0.00733598	-0.00799382
9c0bcb41-71f9-47da-b80b-91d18084ba4e	Ovary-AdenoCA	OV-US	EUR/AMR	F	0.00971317	-0.00895793
9c5114c7-31e5-4ad6-bc6a-a2bc27b0c5c2	Kidney-RCC	KIRP-US	AFR	F	-0.0279083	-0.00916525
9c52f252-fc91-4d59-a85f-804dba93c9c4	Lung-SCC	LUSC-US	EUR/AMR	M	0.00984578	-0.00899247
9c5a1bb2-fae8-4610-9252-3082afdcdff0	Panc-AdenoCA	PACA-CA	EUR/AMR	M	0.00967894	-0.00946263
9c62e516-c622-11e3-bf01-24c6515278c0	Liver-HCC	LIRI-JP	EAS	M	-0.000725633	0.0277214
9c6766e1-a42b-40c8-9540-5ed76d7a2263	Prost-AdenoCA	PRAD-CA	SAS	M	0.00256391	0.00550551
9c84f1f5-4e38-491c-8b02-432dd303337f	Panc-AdenoCA	PACA-CA	EUR/AMR	F	0.0095801	-0.00867544
9cd9f579-ae9b-4052-b1d2-76780852667d	Eso-AdenoCA	ESAD-UK	Other	F	0.00968607	-0.00862665
9cde30aa-ee25-4e70-a511-cf78e3ff84f9	Kidney-RCC	KIRC-US	EUR/AMR	M	0.00994776	-0.00900869
9ce58a61-6090-4486-b294-065e750b064c	Uterus-AdenoCA	UCEC-US	AFR	F	-0.0257815	-0.00963679
9cf36c04-1d2a-4e2f-902d-857033d208d3	Kidney-ChRCC	KICH-US	EUR/AMR	M	0.00741028	-0.00823245
9cfc4adf-3fd0-4f1f-b9e1-5f7a6e1469df	Liver-HCC	LIHC-US	EAS	F	-0.000971526	0.0279045
9d2ca8a0-323c-47df-b988-13b7357877b5	Panc-AdenoCA	PACA-AU	EUR/AMR	F	0.00993088	-0.00913058
9d326842-318e-4594-a225-b3e5d6d99385	Lymph-CLL	CLLE-ES	EUR/AMR	M	0.00924307	-0.0096412
9d4a6140-2003-46bd-80c5-442942954090	Kidney-RCC	KIRC-US	EUR/AMR	M	0.00905183	-0.00911065
9d555b5f-01c2-4422-b5c0-76b0146bbff8	Thy-AdenoCA	THCA-US	EUR/AMR	F	0.00886182	-0.00826023
9d5ec9ee-c622-11e3-bf01-24c6515278c0	Liver-HCC	LIRI-JP	EAS	F	-0.00109786	0.0282418
9d5ee3f8-490f-4865-bb90-fe0a1bbf3643	Kidney-ChRCC	KICH-US	EUR/AMR	F	0.00921618	-0.00848078
9d905665-22fc-43ae-8182-7edf074937dc	Panc-AdenoCA	PACA-CA	Other	F	0.0101282	-0.00972647
9db56b1a-b3a0-44dc-924d-3f124ed7a433	Kidney-RCC	RECA-EU	EUR/AMR	M	0.00978694	-0.00866511
9db864a0-450d-4ef4-83ff-1a869ab80803	Prost-AdenoCA	PRAD-US	EUR/AMR	M	0.0094356	-0.00906805
9dc0d9a4-1663-40e4-b726-5feda3be5a1b	Panc-Endocrine	PAEN-AU	EUR/AMR	F	0.00841416	-0.00900508
9dc2fa01-ef68-44ce-98d0-dddcb6ef4f46	SoftTissue-Liposarc	SARC-US	EUR/AMR	M	0.00991441	-0.00856527
9dcf95bf-fb65-4589-90cb-302da798f00b	Thy-AdenoCA	THCA-US	EUR/AMR	F	0.00998899	-0.00888506
9ddb9312-29d0-442b-8460-2d3160159249	Panc-AdenoCA	PACA-CA	EUR/AMR	M	0.0082341	-0.00821453
9dfd51c7-0807-4f06-ac8d-2f76e4f06ddb	Kidney-RCC	RECA-EU	EUR/AMR	F	0.00970112	-0.00793132
9e0f78a6-8f45-464f-89c0-6d60493a1a06	Panc-Endocrine	PAEN-AU	EUR/AMR	M	0.0103008	-0.00911301
9e2c5174-f88f-4328-8925-d4d79943b16f	Prost-AdenoCA	EOPC-DE	EUR/AMR	M	0.00990421	-0.00839253
9e5d7412-c622-11e3-bf01-24c6515278c0	Liver-HCC	LIRI-JP	EAS	M	-0.00104095	0.0278247
9eba89e5-0eb9-413a-ae43-30a1d30a7eeb	Lung-SCC	LUSC-US	EUR/AMR	M	0.00945043	-0.00890143
9ebfff83-00b5-4333-8d06-653019a35f6d	Eso-AdenoCA	ESAD-UK	Other	M	0.00965757	-0.00906487
9ee50075-10f8-4945-8391-66c5e87d3333	Thy-AdenoCA	THCA-US	EUR/AMR	F	0.00725553	-0.00946298
9ef143c6-58b8-481b-b248-19c94fe41644	Prost-AdenoCA	PRAD-CA	EUR/AMR	M	0.00909872	-0.00865682
9f12233f-d1ed-4741-9a9d-8d6ed084f891	Prost-AdenoCA	PRAD-CA	EUR/AMR	M	0.00986225	-0.00918888
9f1b349f-503a-4237-8da4-9100de610e1e	Kidney-ChRCC	KICH-US	EAS	M	-0.00113991	0.0279417
9f2d2c1d-1b1d-49e3-80fb-8e1a89be52fe	CNS-GBM	GBM-US	EUR/AMR	M	0.00990216	-0.00909439
9f3e9eb7-1873-4f33-a9c8-671eae8cc921	SoftTissue-Leiomyo	SARC-US	EUR/AMR	F	0.00991024	-0.00905856
9f614b5e-c622-11e3-bf01-24c6515278c0	Liver-HCC	LIRI-JP	EAS	M	-0.00100258	0.0281893
9f87939c-04b7-4793-bd5d-8403adc99271	Prost-AdenoCA	PRAD-CA	EUR/AMR	M	0.00940801	-0.00700859
9faf0290-1bd2-4873-a232-9084a238179c	Cervix-AdenoCA	CESC-US	EUR/AMR	F	0.00952629	-0.00894927
9fbbdd00-2320-4c3e-adb9-f551157c32f9	Lymph-BNHL	MALY-DE	EUR/AMR	M	0.00993302	-0.00891572
9fdbd79e-8f48-4716-bb2c-b059f9638d1d	Panc-AdenoCA	PACA-CA	EUR/AMR	M	0.00987577	-0.00911706
9ff3313f-c050-459f-8dd6-aa5cc17e5edf	Ovary-AdenoCA	OV-AU	EUR/AMR	F	0.00982495	-0.0091768
9ff91018-9d55-43be-9ae3-945caecb0cbb	Skin-Melanoma	SKCM-US	EUR/AMR	M	0.00994555	-0.00885819
a070d518-b1fe-4505-86b5-fc08201a4b61	Breast-AdenoCA	BRCA-US	EUR/AMR	F	0.0101649	-0.00808955
a08a8590-c622-11e3-bf01-24c6515278c0	Liver-HCC	LIRI-JP	EAS	F	-0.00115362	0.0279364
a0ae4264-dcfa-4850-97bf-e65411b4c08a	Prost-AdenoCA	PRAD-CA	EUR/AMR	M	0.0093248	-0.00858646
a0beb0d1-0191-4022-a46e-13775627f322	Stomach-AdenoCA	GACA-CN	EAS	M	-0.00116465	0.0286002
a0d6bb1c-dbf5-409c-9766-fb090162d6f7	CNS-PiloAstro	PBCA-DE	EUR/AMR	F	0.00907071	-0.00747095
a0e7abcc-38c2-4ef0-93d5-ae215759e06c	Lung-AdenoCA	LUAD-US	EUR/AMR	F	0.00940798	-0.00697527
a1283c7d-6305-46d3-b518-47cb8b37ba18	Kidney-ChRCC	KICH-US	EUR/AMR	F	0.00974674	-0.0094372
a1492b3d-1079-44c3-a4e0-3411885f033c	Biliary-AdenoCA	BTCA-SG	EAS	F	-0.000841271	0.0249583
a197c9de-3a93-4b87-a92c-5692f10ce1c8	Skin-Melanoma	MELA-AU	EUR/AMR	F	0.00964625	-0.00883852
a1b0fbfc-b98b-40ee-9aef-1c1d9b4faaf9	Panc-Endocrine	PAEN-AU	Other	M	0.00554281	-0.00898616
a1bf5af7-aae5-4a96-85d0-97fb1449d730	Stomach-AdenoCA	GACA-CN	Other	M	-0.000974426	0.0281305
a1de15d8-d0f5-40c6-8d3c-729237b1367e	Stomach-AdenoCA	GACA-CN	EAS	M	-0.00147222	0.0282416
a1f9c6ee-0703-4ca9-88c0-2431d8a6db06	Lymph-BNHL	MALY-DE	EUR/AMR	M	0.00991024	-0.00923289
a22ed0bb-5f4e-47de-b1cd-6acd66eee516	Panc-Endocrine	PAEN-AU	EUR/AMR	M	0.0080523	-0.00874365
a22fcafa-590c-4bcf-b3c3-5af1ac2c33a1	Prost-AdenoCA	PRAD-CA	EUR/AMR	M	0.00958326	-0.00934424
a2303489-3522-4a76-a2e9-84e8235cb27f	Lymph-CLL	CLLE-ES	EUR/AMR	F	0.0089867	-0.00967837
a2329ded-d2c0-4afe-a9da-a9e29c728c15	Lung-AdenoCA	LUAD-US	EUR/AMR	F	0.00895982	-0.00871706
a2503ee2-c622-11e3-bf01-24c6515278c0	Liver-HCC	LIRI-JP	EAS	F	-0.000619133	0.0279894
a2815430-61e0-48a8-8e07-ae14019aa8e3	Skin-Melanoma	SKCM-US	EUR/AMR	M	0.00984691	-0.00864049
a2b2e34b-005f-4803-9bc2-5f16b5cc8534	Bladder-TCC	BLCA-US	EUR/AMR	M	0.00942325	-0.00884657
a2c64d54-7767-43be-9a87-91c2a1fe443c	Panc-Endocrine	PAEN-AU	EUR/AMR	M	0.00891814	-0.00910224
a2c71708-a460-4cee-af93-d070be1e6d2c	Breast-AdenoCA	BRCA-US	EUR/AMR	F	0.0100166	-0.00905451
a2c905e7-6d3e-4898-a26e-21d8df047f9f	CNS-Medullo	PBCA-DE	EUR/AMR	M	0.00765563	-0.00617138
a2ef116d-20bc-4d2a-ba08-57548bbc6ef7	Panc-Endocrine	PAEN-IT	Other	F	0.00792753	-0.00839312
a33a2b38-c622-11e3-bf01-24c6515278c0	Liver-HCC	LIRI-JP	EAS	M	-0.000748186	0.0279727
a36e2e0a-1f88-4e47-a1fe-431718381995	Panc-AdenoCA	PACA-AU	EUR/AMR	M	0.00996265	-0.00881253
a37065ae-5515-47f8-8ade-242911b22e83	CNS-PiloAstro	PBCA-DE	EUR/AMR	F	0.0095908	-0.00770954
a37995bf-5cf9-45da-a480-e21c1c98c4d1	ColoRect-AdenoCA	COAD-US	AFR	M	-0.0101945	-0.00588255
a38d4467-c3e5-4639-ad4f-88bcd7ab9f26	Liver-HCC	LIHC-US	EUR/AMR	M	0.00879309	-0.00450686
a39fde4b-831b-4875-9efe-01aba6d7743e	Eso-AdenoCA	ESAD-UK	Other	F	0.00965469	-0.00913519
a3cc9015-6131-417c-8b71-e6028a4646bd	Panc-Endocrine	PAEN-AU	EUR/AMR	F	0.00992169	-0.00922894
a3daaf62-fd9a-4fe1-a196-fd446ed44524	Kidney-RCC	RECA-EU	EUR/AMR	F	0.00991128	-0.00903112
a4175ca0-5f9c-4858-aa46-9e63a0314605	Stomach-AdenoCA	GACA-CN	Other	M	-0.000682837	0.0277595
a4559dfb-2c56-409b-9f6b-616b6023c859	Skin-Melanoma	MELA-AU	EUR/AMR	F	0.00997953	-0.00960376
a46111cb-427e-4f31-b367-76f5deb3bfb5	Panc-AdenoCA	PACA-CA	Other	F	0.0101138	-0.00843319
a46a8fb6-c622-11e3-bf01-24c6515278c0	Liver-HCC	LIRI-JP	EAS	M	-0.00106257	0.0281861
a4765371-2387-4002-9887-2615e5136f7b	Thy-AdenoCA	THCA-US	EUR/AMR	F	0.00741882	-0.00866696
a495f17f-884c-4c6e-a9e4-d71b5b2dde60	Ovary-AdenoCA	OV-AU	EUR/AMR	F	0.00982055	-0.00913582
a4c7209a-8b5a-4a37-9a1b-5502d941f54b	CNS-GBM	GBM-US	EUR/AMR	M	0.00832185	-0.00824546
a4d3a3a3-4046-4cc4-a1ed-5ba47634360a	Prost-AdenoCA	EOPC-DE	EUR/AMR	M	0.00954748	-0.00886227
a4ec1623-ea78-4988-8cb0-505036b0e5ac	CNS-PiloAstro	PBCA-DE	EUR/AMR	F	0.00903879	-0.00651442
a4ff4936-a38f-43ad-bf5d-8f17c787109e	Uterus-AdenoCA	UCEC-US	AFR	F	-0.0218552	-0.00900289
a500cc1e-2ae9-480d-a30b-9923126c21c5	Lung-SCC	LUSC-US	EUR/AMR	M	0.00992862	-0.00901811
a5145237-1828-4cf9-9646-16f4908eb4df	Lung-SCC	LUSC-US	EUR/AMR	M	0.00974706	-0.00958227
a541c6c1-025c-4a05-b988-aa876babb4fc	Ovary-AdenoCA	OV-AU	EUR/AMR	F	0.00958741	-0.0089271
a5449995-33f9-43cb-a439-9284e4f2efd7	Head-SCC	HNSC-US	AFR	M	-0.0189374	-0.00902598
a5590660-fc66-4f38-8ff5-390b2b6a3c2e	Prost-AdenoCA	PRAD-CA	EUR/AMR	M	0.0048103	0.0030858
a5ad5587-f219-47c4-9b34-f8bfabcfb6a0	Panc-Endocrine	PAEN-AU	EUR/AMR	M	0.00947907	-0.00819139
a5b85882-1946-4731-89c1-590db9fc0152	Kidney-RCC	RECA-EU	Other	F	0.00985522	-0.00824658
a5c31306-c622-11e3-bf01-24c6515278c0	Liver-HCC	LIRI-JP	EAS	M	-0.000606175	0.0278881
a5cf8bcc-2935-498d-9087-4a4bbfc59149	Prost-AdenoCA	EOPC-DE	EUR/AMR	M	0.0101386	-0.00862882
a5daa21e-1909-404c-b973-065bf6b15566	Myeloid-AML	LAML-KR	EAS	M	-0.00114515	0.0281324
a61274cd-eb1c-4e98-bde0-5e9b4917c4d9	Panc-AdenoCA	PACA-CA	Other	F	0.00944696	-0.0090837
a61d4b3f-3513-40e5-8c17-62020bb55cbe	Ovary-AdenoCA	OV-AU	EUR/AMR	F	0.00601086	-0.002293
a63e3270-347f-4de0-b8f5-494e9b555a9d	Liver-HCC	LIHC-US	EUR/AMR	F	0.00948953	-0.0088576
a66d0029-8734-4c9a-b402-cc8dfd0151ac	CNS-Medullo	PBCA-DE	EUR/AMR	M	0.0101934	-0.00888822
a6ac8cfa-9c01-443b-8f91-048d0b5e4ae3	Panc-Endocrine	PAEN-AU	EUR/AMR	M	0.00881859	-0.00932192
a6bebb20-1f4a-4ed6-ab14-7b823c373ff7	Panc-Endocrine	PAEN-AU	EUR/AMR	M	0.00966142	-0.00905903
a6c0d680-c622-11e3-bf01-24c6515278c0	Liver-HCC	LIRI-JP	EAS	M	-0.00115575	0.0281831
a6d19cb1-7dc1-4011-bcaa-104ce475591b	Panc-AdenoCA	PACA-CA	EAS	F	-0.00117736	0.0277914
a754e81c-9ed4-4b84-a8d3-a857237ef46b	Kidney-RCC	KIRC-US	EUR/AMR	M	0.00938292	-0.00920103
a756a6d1-19c0-4c17-a1da-12a5a23718a0	Cervix-SCC	CESC-US	EUR/AMR	F	0.00984619	-0.00906617
a78604a5-9aa0-4d49-b007-24c54f34ea21	Thy-AdenoCA	THCA-US	EUR/AMR	F	0.00750155	-0.00805299
a78eba53-6949-48fb-b822-609583334019	CNS-PiloAstro	PBCA-DE	EUR/AMR	M	0.00955116	-0.00693589
a795edaa-ae36-4e15-84e4-01fa98897504	CNS-PiloAstro	PBCA-DE	EUR/AMR	M	0.00857375	-0.00556465
a7a27046-d13f-415d-967d-415e670696db	Prost-AdenoCA	PRAD-CA	EUR/AMR	M	0.00741715	-0.0078803
a7b299b1-7444-4649-9fcb-2448a8cb8be9	Panc-AdenoCA	PACA-AU	EUR/AMR	M	0.00988963	-0.00902859
a7bbd77b-340c-4121-a26c-b99a0c025bda	CNS-Medullo	PBCA-DE	EUR/AMR	F	0.00939032	-0.00896797
a7ca59d7-df34-4180-9192-754f38596c34	ColoRect-AdenoCA	COAD-US	EUR/AMR	F	0.00987627	-0.00897464
a7cccf8e-c622-11e3-bf01-24c6515278c0	Liver-HCC	LIRI-JP	EAS	M	-0.000726845	0.0279187
a7db8f47-1bcd-4041-9219-862d92b8a58e	CNS-GBM	GBM-US	EUR/AMR	M	0.0100333	-0.00906863
a8218e82-d48b-4802-94ad-8fc8d2787a6a	Prost-AdenoCA	PRAD-CA	EUR/AMR	M	0.00962611	-0.00905291
a826deb7-6bc6-439a-907b-e2c0eaced52c	Panc-AdenoCA	PACA-AU	EUR/AMR	F	0.0098964	-0.00866459
a83f74cb-5973-43ae-8138-3415a66f5ba2	Prost-AdenoCA	EOPC-DE	EUR/AMR	M	0.009752	-0.00836345
a8761858-4c07-4277-a857-5a1861a99c52	ColoRect-AdenoCA	COAD-US	EUR/AMR	F	0.00960764	-0.00894148
a89371b5-f608-494b-b7a9-a85b38b5aa42	Ovary-AdenoCA	OV-AU	EUR/AMR	F	0.00979887	-0.0091541
a8957e9d-434b-4801-a723-0052384e49e2	CNS-PiloAstro	PBCA-DE	EUR/AMR	F	0.00939438	-0.00806435
a8cdb7a9-861a-4cba-9874-9ae79fc841eb	Lymph-CLL	CLLE-ES	EUR/AMR	M	0.0094071	-0.00974796
a8f18b48-c622-11e3-bf01-24c6515278c0	Liver-HCC	LIRI-JP	EAS	F	-0.00116145	0.027511
a8f9fd29-a1d5-41cc-9f2a-8f332d47022b	Prost-AdenoCA	PRAD-CA	EUR/AMR	M	0.00926783	-0.00861534
a909f28c-ee65-4859-bb65-b07d77f0ba75	Head-SCC	HNSC-US	EUR/AMR	M	0.00259004	0.00951909
a91abf2c-52da-4473-8785-496a239ae4d5	Uterus-AdenoCA	UCEC-US	EUR/AMR	F	0.00754694	-0.00783085
a94e3d39-542c-411e-be3a-dc3472c1eabf	Eso-AdenoCA	ESAD-UK	EUR/AMR	M	0.009726	-0.00898236
a950f8bf-98cc-4481-8e8a-e210346e132a	Lymph-BNHL	MALY-DE	EUR/AMR	M	0.0101477	-0.00915717
a95ab6da-90f6-4a9f-b847-ca221f7dd126	CNS-Medullo	PBCA-DE	EUR/AMR	M	0.00956666	-0.00761896
a9610c87-455e-490e-8c8c-71150b147b46	CNS-PiloAstro	PBCA-DE	EUR/AMR	F	0.00912503	-0.00782368
a98a906f-52bd-456f-b30e-9e2f50d08569	CNS-PiloAstro	PBCA-DE	EUR/AMR	F	0.00792857	-0.00608442
a9958c44-24db-424f-98b7-3259638669a5	Panc-AdenoCA	PACA-AU	EUR/AMR	M	0.00846571	-0.00645793
a9c45810-b691-4963-b215-977e8f93d1c2	Liver-HCC	LIHC-US	EUR/AMR	M	0.0100775	-0.00835413
a9d75099-91a1-40aa-a8f1-e6035acd821d	Liver-HCC	LIHC-US	EUR/AMR	F	0.00958272	-0.0091863
a9d7b6ed-1f88-402d-bd28-565305580f85	Lymph-BNHL	MALY-DE	EUR/AMR	F	0.00946468	-0.00857946
a9ee0148-a5d5-42bc-b31f-d3385ec2616b	Kidney-RCC	KIRC-US	EUR/AMR	M	0.00966482	-0.00855401
a9fde62a-0dd5-4d74-89d1-7af510387ffa	Panc-AdenoCA	PACA-AU	EUR/AMR	F	0.00984694	-0.0091635
aa0974a9-3f41-429f-bcae-304d4549665f	Panc-AdenoCA	PACA-AU	EUR/AMR	M	0.0100556	-0.00893456
aa27fe06-652e-478a-9564-5e6a9dfd00af	Panc-AdenoCA	PACA-AU	EUR/AMR	M	0.00972659	-0.00910838
aa2f8320-c622-11e3-bf01-24c6515278c0	Liver-HCC	LIRI-JP	EAS	M	-0.000998144	0.0279485
aa436363-9d2a-42f4-87c2-55e5dfa9f8d1	Kidney-RCC	KIRC-US	EUR/AMR	F	0.0102184	-0.00907657
aa490e26-4a5a-4481-9c42-1dd8e91f7050	Eso-AdenoCA	ESAD-UK	EUR/AMR	M	0.0100651	-0.00901176
aa98fc03-c44d-4c6f-a022-611dffa0728e	Head-SCC	ORCA-IN	SAS	M	0.00157535	0.00691308
aaabf5f5-e2c5-441f-95a9-7f74ce108e8f	CNS-Medullo	PBCA-DE	EUR/AMR	M	0.00966801	-0.0091987
aab4115c-fdfe-45ae-9a51-91ee50250623	Kidney-RCC	KIRP-US	EUR/AMR	F	0.00998485	-0.00896787
aad84895-cd6e-4b96-95ff-d5bab1278d90	CNS-PiloAstro	PBCA-DE	EUR/AMR	F	0.00802287	-0.00650218
aaf43383-6a55-49d1-8131-78c18bc1843b	Uterus-AdenoCA	UCEC-US	AFR	F	-0.0126458	-0.00920532
ab3226e5-14db-45ae-a0ce-7df49cc078ab	Panc-AdenoCA	PACA-CA	EUR/AMR	F	0.00963771	-0.008544
ab689790-c622-11e3-bf01-24c6515278c0	Liver-HCC	LIRI-JP	EAS	M	-0.0010604	0.0275339
ab99a3d5-13f4-4fb8-9cf4-c34e2b853d1e	Eso-AdenoCA	ESAD-UK	Other	M	0.0100183	-0.00867048
abba0fe4-8c3b-4b8d-9b68-36708ba3a4ef	Breast-LobularCA	BRCA-US	AFR	F	-0.0252099	-0.0093153
abc055ad-7e73-4e6a-b3e5-524433cfb91e	Ovary-AdenoCA	OV-US	EUR/AMR	F	0.0098131	-0.00905644
abef86c9-df6a-477e-99e9-b8d2ac0641d0	CNS-GBM	GBM-US	EUR/AMR	F	0.00879275	-0.00860494
ac300962-2e8d-452e-99cf-d2cdb2ae82f0	CNS-PiloAstro	PBCA-DE	EUR/AMR	F	0.0078898	-0.00629152
ac85e832-92b2-45a2-8a0b-3fc4a9e83661	Head-SCC	HNSC-US	EUR/AMR	M	0.00963866	-0.00926615
ac898a3a-efe6-4d58-9991-d2f2196c784a	Prost-AdenoCA	PRAD-CA	AFR	M	-0.0232624	-0.0094204
ac8abe24-6ce4-45d4-b5bb-a79a04f0186a	Panc-AdenoCA	PACA-AU	EUR/AMR	F	0.00551335	-0.00641301
aca7c0b0-e792-4530-91c4-c8f357b63c2a	ColoRect-AdenoCA	COAD-US	EUR/AMR	M	0.0097576	-0.00883852
acbdfd45-8db7-41d6-a56c-308174a397c0	Stomach-AdenoCA	GACA-CN	EAS	F	-0.00109406	0.0281727
acd1dfbe-454b-443e-a4cd-187ec1133aad	Prost-AdenoCA	PRAD-CA	EUR/AMR	M	0.00845314	-0.0081611
ad10f65d-9fa8-4a8f-be48-eb46cfc70014	Panc-Endocrine	PAEN-AU	EAS	M	-0.000811579	0.0283606
ad25c5f0-6f44-45a4-8303-d66aa4df6a22	Prost-AdenoCA	EOPC-DE	EUR/AMR	M	0.00874122	-0.00855148
ad72f581-7c1a-47b5-b61d-7dbd306d3765	Lymph-CLL	CLLE-ES	EUR/AMR	M	0.00846525	-0.0090281
ad831284-a522-4712-b7b4-134b92be8125	Liver-HCC	LIHC-US	EUR/AMR	F	0.00889123	-0.00638561
ad88afd8-c622-11e3-bf01-24c6515278c0	Liver-HCC	LIRI-JP	EAS	F	-0.000952887	0.0281523
adbeb3a1-ea45-48c2-b085-61b12e376514	Stomach-AdenoCA	GACA-CN	EAS	M	-0.000352239	0.0264624
adc8c97a-c42d-4fcf-a3e0-afb0e6f8e826	CNS-PiloAstro	PBCA-DE	EUR/AMR	F	0.00799927	-0.0044177
ade59498-fbb4-4680-8ccd-b8d739e5ab50	Kidney-RCC	KIRC-US	EUR/AMR	M	0.0102774	-0.00852221
adf60349-6761-4053-a888-0f9aa1e32d4d	CNS-Medullo	PBCA-DE	EUR/AMR	M	0.00993528	-0.00771377
adfefa9c-2e3e-444d-8018-f364999f5f42	Breast-LobularCA	BRCA-US	EUR/AMR	F	0.00972983	-0.00878072
ae157996-af60-4201-9e94-0e0833deaa66	Ovary-AdenoCA	OV-AU	SAS	F	0.00242132	0.00506465
ae1e22b7-59a0-44fa-8407-048b4ca2555d	Lymph-CLL	CLLE-ES	EUR/AMR	M	0.00868095	-0.00929859
ae2f5621-dd7f-4c5c-b258-5f7f8fe684dc	Panc-Endocrine	PAEN-AU	EUR/AMR	M	0.00546333	-0.00785833
ae3bdd94-c5b3-4d12-9b54-00ad13bdd3a2	Thy-AdenoCA	THCA-US	EUR/AMR	F	0.00881457	-0.0089438
ae41b9cc-d925-4938-a0ee-ab6b7bd81297	CNS-Medullo	PBCA-DE	EUR/AMR	M	0.00960911	-0.00695076
ae42e865-6be5-4e4e-bcd9-dbcdd95be272	CNS-Medullo	PBCA-DE	EUR/AMR	M	0.00855823	-0.00356627
ae829590-83c2-49ff-8190-2d5147fdcae9	Prost-AdenoCA	PRAD-CA	EUR/AMR	M	0.00964547	-0.00911444
aecf0d74-c622-11e3-bf01-24c6515278c0	Liver-HCC	LIRI-JP	EAS	M	-0.0010636	0.0283299
aecff229-9ef5-42d9-8785-49df102dae1f	CNS-Medullo	PBCA-DE	EUR/AMR	M	0.00919652	-0.00751853
aee5eb7c-536e-47c3-8f02-f362bfc72609	Liver-HCC	LIHC-US	EAS	M	-0.000844047	0.0267026
aeedb59d-ca55-4ddc-9cfa-633aa00560dd	Kidney-RCC	RECA-EU	EUR/AMR	M	0.00961313	-0.00906064
aefe7099-96e0-481c-bbfe-1566024df395	Prost-AdenoCA	PRAD-US	EUR/AMR	M	0.00973078	-0.00937515
af0cba79-1a57-4ee1-b997-85c0870de269	Cervix-SCC	CESC-US	EUR/AMR	F	0.00354348	0.00320657
af0cf9aa-5510-4af9-9bb4-a7e25e446245	Thy-AdenoCA	THCA-US	EUR/AMR	F	0.00785124	-0.00884821
af172f1e-dace-49e8-b0e6-1123b351ab65	Uterus-AdenoCA	UCEC-US	AFR	F	-0.0317369	-0.00973188
af29ca64-7f63-48c5-b831-83bf96d82d33	Prost-AdenoCA	PRAD-CA	EUR/AMR	M	0.00924635	-0.00765439
af3050cf-e16a-40e3-9aeb-c641c156bde8	Lymph-CLL	CLLE-ES	EUR/AMR	M	0.00883022	-0.00891916
af722e36-4912-45c4-b431-a2ceff596bac	Stomach-AdenoCA	STAD-US	EAS	M	-0.00103611	0.0268305
afc82362-19a6-45e3-83e2-a3d001b300b1	Kidney-RCC	KIRC-US	EUR/AMR	M	0.00989284	-0.00874804
afd79911-90ac-42a9-bfba-578d52679cb0	Lung-SCC	LUSC-US	EUR/AMR	M	0.0096978	-0.00903376
aff606ff-0c62-4adf-b137-275bf4aafa5a	Cervix-SCC	CESC-US	EUR/AMR	F	0.00913386	-0.00883212
aff64906-c622-11e3-bf01-24c6515278c0	Liver-HCC	LIRI-JP	EAS	F	-0.000964685	0.0277794
b047b666-e38b-4c02-ac6c-d1d28ad50bd8	CNS-Medullo	PBCA-DE	EUR/AMR	M	0.00945491	-0.00682412
b0851678-057b-417a-affd-8aaa21930ec9	Ovary-AdenoCA	OV-AU	EAS	F	0.000709446	0.0107941
b092e200-56a4-4910-b0ab-88593f6fcf7e	Panc-Endocrine	PAEN-IT	Other	M	0.00814177	-0.00854347
b0cd3642-8bcf-45da-aee4-b735f06c811b	CNS-Medullo	PBCA-DE	EUR/AMR	M	0.00955714	-0.00762639
b11cfea7-008a-420e-a83b-a73109ffcda2	Liver-HCC	LINC-JP	Other	F	-0.000915573	0.0282961
b12f2a60-b900-4c83-9b9e-d1f6bbd469f9	Liver-HCC	LIHC-US	EUR/AMR	F	0.00954386	-0.00846008
b16149dd-2602-44c5-9c5d-74e34ee58b74	Uterus-AdenoCA	UCEC-US	AFR	F	-0.0219074	-0.00955124
b1748248-c622-11e3-bf01-24c6515278c0	Liver-HCC	LIRI-JP	EAS	M	-0.000848436	0.0278134
b18fa3bd-9a78-405f-ae43-8b07d55199e7	Lymph-CLL	CLLE-ES	EUR/AMR	M	0.00862221	-0.00928822
b19b8b4a-5fa6-4a3a-b211-679ac9a83ed1	CNS-Medullo	PBCA-DE	EUR/AMR	F	0.00977329	-0.00880609
b1b27dcf-4015-4dfa-acf5-0a47e93e3f0d	Ovary-AdenoCA	OV-US	EUR/AMR	F	0.00958561	-0.00913616
b1f88499-1cf0-4a7b-a87b-fe2e5800ee74	Eso-AdenoCA	ESAD-UK	EUR/AMR	M	0.0100253	-0.00921593
b2075602-828f-4788-9c30-978a3ca744bd	Liver-HCC	LIHC-US	EUR/AMR	M	0.00933515	-0.0088727
b22bf9b4-c41d-4b1d-a8a4-6cea295d4fde	Panc-AdenoCA	PACA-CA	EUR/AMR	F	0.00945604	-0.0086529
b27f0369-1a39-4bad-a687-19f05584ee3e	Stomach-AdenoCA	GACA-CN	EAS	M	-0.00106592	0.0282866
b2a9b6b3-8ae5-4da7-ae2e-02cb5b0390b2	Cervix-SCC	CESC-US	EUR/AMR	F	0.0098149	-0.00912658
b2bb749a-c622-11e3-bf01-24c6515278c0	Liver-HCC	LIRI-JP	EAS	F	-0.000635375	0.028115
b2edfb0d-d838-4eb1-9c8b-d39f9ffdc4f5	Uterus-AdenoCA	UCEC-US	EUR/AMR	F	0.00854786	-0.00782205
b30484d5-6f6e-42ef-804a-fba39539160e	ColoRect-AdenoCA	READ-US	EUR/AMR	F	0.00961657	-0.00867682
b30ec52b-29c0-46dc-bc39-080d3696cbd8	Uterus-AdenoCA	UCEC-US	EUR/AMR	F	0.0071132	-0.00851279
b32d42ac-8470-4ef2-89c3-92b28319ece1	Lymph-CLL	CLLE-ES	EUR/AMR	M	0.00916976	-0.00953904
b36eefb9-07ef-4477-805b-f81efd8f8ad9	Panc-AdenoCA	PACA-AU	EUR/AMR	M	0.00967245	-0.00887876
b38de3a7-dfa7-45c6-8667-ad6bef18a442	Ovary-AdenoCA	OV-US	EUR/AMR	F	0.00997897	-0.00886216
b390a82f-9143-474e-ab83-aa1b9ffc861d	Lymph-BNHL	MALY-DE	EUR/AMR	F	0.00954613	-0.00901394
b395d394-e6f0-45f8-944e-89e887bdfedb	CNS-Medullo	PBCA-DE	EUR/AMR	M	0.00671103	-0.00511312
b39b682a-56fe-4eac-87dc-8a13411c1976	Head-SCC	HNSC-US	EUR/AMR	M	0.00990379	-0.00876362
b3b08340-a621-4f90-ac35-f5264dada605	Ovary-AdenoCA	OV-AU	EUR/AMR	F	0.00974243	-0.00912173
b3b78ad5-050b-45b0-99f6-09857088764d	Panc-Endocrine	PAEN-IT	Other	F	0.00816352	-0.00904385
b3c503df-a479-4a19-92ce-57b37343fd4c	Panc-AdenoCA	PACA-CA	Other	M	-0.0142792	-0.00812172
b3c5dc90-c622-11e3-bf01-24c6515278c0	Liver-HCC	LIRI-JP	EAS	M	-0.00128724	0.027896
b3c65fbf-e781-4a0c-b76d-8a6c4535ccef	Prost-AdenoCA	PRAD-US	EUR/AMR	M	0.00981442	-0.00899499
b3de8dd3-47cb-4e21-8d5e-623fdb1682b6	Skin-Melanoma	MELA-AU	EUR/AMR	M	0.0100572	-0.00898326
b41d6254-0839-4dcd-a2e6-05bec47d0961	Ovary-AdenoCA	OV-AU	EUR/AMR	F	0.00936167	-0.00899337
b4220996-3e6a-46a5-9f86-7b2c152669fd	Stomach-AdenoCA	GACA-CN	EAS	M	-0.00109585	0.0281671
b43d641d-f1b1-474e-9475-a1f2e81835b8	Liver-HCC	LIHC-US	AFR	M	-0.0147092	-0.00819492
b44f3237-c4d6-41aa-8841-b81baef56f7a	Lymph-BNHL	MALY-DE	EUR/AMR	F	0.0101926	-0.00858469
b46e1828-cb6a-40a6-a52d-095037e4bf31	CNS-Medullo	PBCA-DE	EUR/AMR	M	0.00973301	-0.0083153
b4a2213c-45bb-4769-8dc6-d4a158425bec	Kidney-RCC	KIRC-US	EUR/AMR	M	0.009754	-0.00905772
b4aa278e-adfe-48e3-8a92-f5057f05f941	Uterus-AdenoCA	UCEC-US	EUR/AMR	F	0.00946451	-0.00883508
b4ac4684-58a2-40ff-822c-606ce37ed131	Skin-Melanoma	MELA-AU	EUR/AMR	M	0.00932316	-0.00872368
b4e60aca-97d9-4640-85d8-d7855c1cbc9c	Prost-AdenoCA	PRAD-CA	EUR/AMR	M	0.00907152	-0.00945524
b4f0eaec-c622-11e3-bf01-24c6515278c0	Liver-HCC	LIRI-JP	EAS	M	-0.000789341	0.0283476
b5040587-0210-4aee-ab7e-28e723ae8e94	Lymph-CLL	CLLE-ES	EUR/AMR	M	0.0083519	-0.00907027
b51d50be-d8b7-4c66-8796-9958556c2e92	Prost-AdenoCA	EOPC-DE	EUR/AMR	M	0.0102587	-0.00859995
b5514f64-58c8-4980-a1ce-40dcb5144334	CNS-Medullo	PBCA-DE	EUR/AMR	M	0.00754376	-0.00628086
b589d2a2-5bf9-4080-bc99-0ae984dbae43	Ovary-AdenoCA	OV-AU	EUR/AMR	F	0.00918529	-0.00923345
b5c7e4d8-19bb-4253-adeb-abaf1b31aa5d	Ovary-AdenoCA	OV-AU	EUR/AMR	F	0.00854391	-0.00619579
b5f02b56-c622-11e3-bf01-24c6515278c0	Liver-HCC	LIRI-JP	EAS	M	-0.000843195	0.028151
b610788a-da69-4e63-ad8c-31d65112e0f3	Skin-Melanoma	MELA-AU	EUR/AMR	M	0.00709377	-0.00297188
b61a5dca-3037-4a9c-b214-06dbc17c3339	Panc-Endocrine	PAEN-AU	EUR/AMR	M	0.0101139	-0.00943127
b6279551-0515-4aeb-9ef9-98f99d3fc556	Kidney-RCC	RECA-EU	EUR/AMR	M	0.00985276	-0.00826172
b64f18c1-731e-4988-a079-1306b8d9c14d	Cervix-AdenoCA	CESC-US	AFR	F	-0.0194588	-0.00965729
b67cb384-4143-49f7-a0ca-6b33cab30cc4	Ovary-AdenoCA	OV-AU	SAS	F	0.00340662	0.00363451
b686b67b-c45d-42c0-9f24-1e3559b1f27a	Prost-AdenoCA	EOPC-DE	EUR/AMR	M	0.0101226	-0.00910826
b6d2fc68-c12b-46a9-9b30-66ee92eba8bb	Eso-AdenoCA	ESAD-UK	SAS	M	0.00326247	0.00314468
b6f777bb-a1fd-4f25-a99d-93fd665a105b	Panc-AdenoCA	PACA-CA	EUR/AMR	M	0.00963081	-0.00830283
b71af922-2234-4d09-9ae6-d67213715a11	Ovary-AdenoCA	OV-AU	EAS	F	-0.00135388	0.0249058
b71dd2e4-c622-11e3-bf01-24c6515278c0	Liver-HCC	LIRI-JP	EAS	M	-0.000975608	0.0279318
b7284d1b-7822-44e4-b887-508eeda8dee3	Lymph-CLL	CLLE-ES	EUR/AMR	M	0.00929571	-0.00927153
b736880f-ab1f-41fa-8776-38421620f821	Liver-HCC	LIHC-US	EUR/AMR	F	0.00958914	-0.00883254
b7759c1c-44ba-4c57-a975-c98eed1a9c76	Breast-AdenoCA	BRCA-US	EUR/AMR	F	0.00957257	-0.0092467
b78c18ef-67bd-488c-a763-099ee3caf4df	Panc-AdenoCA	PACA-CA	EUR/AMR	M	0.00968698	-0.0090436
b79aa868-1325-4d9d-a36c-86a7cf79e069	Uterus-AdenoCA	UCEC-US	EUR/AMR	F	0.0101317	-0.00854439
b7ad90e0-6f1b-40a8-a229-e89d25dbf885	Ovary-AdenoCA	OV-AU	EUR/AMR	F	0.00896007	-0.00590849
b804ed82-c254-4a89-a1dd-217c59cec540	Lymph-BNHL	MALY-DE	EUR/AMR	M	0.00978638	-0.0087738
b80e5034-c622-11e3-bf01-24c6515278c0	Liver-HCC	LIRI-JP	EAS	F	-0.00117148	0.0279202
b84410b7-beba-4bcd-a3f5-28d7e4884941	Panc-Endocrine	PAEN-AU	EUR/AMR	F	0.00970038	-0.00908003
b8496e0c-62b4-4976-933f-e61487fbd27e	Biliary-AdenoCA	BTCA-SG	EAS	F	-0.00142451	0.0264223
b87ba993-24fc-4472-bbbc-d4b8af979060	Kidney-RCC	KIRP-US	AFR	M	-0.0209595	-0.00891595
b87d5164-781c-4e51-9e26-3b2653b2776e	Eso-AdenoCA	ESAD-UK	EUR/AMR	M	0.0100016	-0.00921653
b8df34f3-d151-417a-a542-68259e1006e5	Lung-AdenoCA	LUAD-US	AFR	F	-0.0202667	-0.00951957
b8e72d67-3fc5-499d-acc8-9f7174989dfe	Lung-SCC	LUSC-US	EUR/AMR	M	0.00927974	-0.00763825
b8e8c38e-b0ba-4d60-92cf-b83b253d5ad8	Panc-Endocrine	PAEN-AU	EUR/AMR	F	0.00896299	-0.00849689
b8f30fa3-80b6-478f-8992-7f1068e8c3c6	Panc-AdenoCA	PACA-CA	EUR/AMR	F	0.00990027	-0.00896393
b8f43f58-f4dc-456e-bb75-10c5bdf28f06	ColoRect-AdenoCA	COAD-US	AFR	F	-0.0283037	-0.00948095
b90f11ba-2f30-4d5e-b218-6d86d4fc2f46	Bladder-TCC	BLCA-US	EUR/AMR	M	0.007473	-0.00804783
b917e5ae-2cef-4a65-b187-1a05d77e66a6	ColoRect-AdenoCA	READ-US	EUR/AMR	F	0.00978523	-0.00943311
b91bdd20-c622-11e3-bf01-24c6515278c0	Liver-HCC	LIRI-JP	EAS	M	-0.000663966	0.0281997
b9244ba4-a36a-415f-8975-7e933dd7d8a4	Liver-HCC	LIHC-US	EAS	M	-0.000783757	0.0275976
b937e1d1-a52f-4e26-ab83-1c4dee50ee46	Lymph-BNHL	MALY-DE	EUR/AMR	M	0.0099337	-0.00894565
b939ae95-590a-427b-a9c4-51b165347cf8	Thy-AdenoCA	THCA-US	EUR/AMR	F	0.0094323	-0.00922654
b9542378-b8c6-4c0a-a0db-456396a45554	Lung-AdenoCA	LUAD-US	EUR/AMR	F	0.00953732	-0.00895499
b95ff063-202c-47ad-a9fa-d2f922585ae7	Kidney-RCC	KIRP-US	EUR/AMR	M	0.00947069	-0.0086849
b96a9fb8-ccad-4d39-bac4-4cee819a3e61	Ovary-AdenoCA	OV-AU	EUR/AMR	F	0.00992466	-0.00928378
b96c8655-e2b4-4f14-a10c-68e90a06ed3f	Kidney-RCC	KIRC-US	EUR/AMR	M	0.00998829	-0.00911452
b98c6cf8-6812-4a37-8aec-6bc12c91728a	Prost-AdenoCA	PRAD-CA	EUR/AMR	M	0.00965807	-0.00889495
b98c7490-09dc-4073-b173-cced8715178e	CNS-Medullo	PBCA-DE	EUR/AMR	F	0.00754307	-0.00153319
b9903236-45fa-465f-8f85-bfb137467408	Prost-AdenoCA	PRAD-CA	EUR/AMR	M	0.0099973	-0.0091847
b9906725-49f4-416d-9efb-554a8a8a0cb3	Stomach-AdenoCA	GACA-CN	Other	M	-0.00107201	0.0273994
b9a7a94c-bf13-421c-bd75-e55fe0b451ca	Lymph-CLL	CLLE-ES	EUR/AMR	M	0.00915914	-0.00883219
b9d2c8d8-a5a4-46e1-bb85-2bb8cb348f6d	Ovary-AdenoCA	OV-AU	EUR/AMR	F	0.0101463	-0.00891821
b9da0764-bc04-40e6-b74e-ce5ee4ece50e	Skin-Melanoma	MELA-AU	EUR/AMR	M	0.00913957	-0.00796344
b9eafa30-38ac-49d1-8b81-f87802e9235d	Panc-Endocrine	PAEN-IT	Other	F	0.00842621	-0.00923937
ba12fec9-e575-4fff-9119-8989b3cf1d18	Liver-HCC	LIHC-US	EAS	M	-0.00088223	0.0271705
ba315999-bdef-4b98-8207-7653987bc717	CNS-GBM	GBM-US	EUR/AMR	M	0.00799437	-0.0092094
ba3a71d0-c622-11e3-bf01-24c6515278c0	Liver-HCC	LIRI-JP	EAS	F	-0.00119308	0.0280422
ba73219e-e23b-4e3d-ae76-dee049308af2	Eso-AdenoCA	ESAD-UK	Other	M	0.0101916	-0.00940435
ba7eb48d-9486-45fc-9728-4ceeb9bdca09	Prost-AdenoCA	PRAD-US	EUR/AMR	M	0.00982715	-0.0089342
baa7b05c-d0b5-4b1c-b4fa-8955abe5c3db	CNS-Oligo	LGG-US	AFR	M	-0.0304185	-0.00892238
bab2414e-d20b-4b79-ae79-1223a627736e	SoftTissue-Liposarc	SARC-US	EUR/AMR	M	0.00708074	-0.00802955
bab99ce8-a7bc-4637-9322-032ea79b8c23	Prost-AdenoCA	PRAD-US	EUR/AMR	M	0.00970261	-0.00890242
bac2cf85-be6d-4d68-91bf-83daab5ea3a6	Uterus-AdenoCA	UCEC-US	AFR	F	-0.0250467	-0.00877046
bad0c445-3e6d-4c69-9ac4-6fb331d7cad4	Panc-AdenoCA	PACA-AU	EUR/AMR	F	0.00990912	-0.00930415
baf0c971-0005-4e18-bfdf-a2d71a3aff12	Liver-HCC	LIHC-US	EUR/AMR	F	0.00999515	-0.00862017
bafff26d-7343-4a8a-9451-28f3fba86a9e	Liver-HCC	LIHC-US	EUR/AMR	F	0.0098184	-0.00886407
bb391384-c622-11e3-bf01-24c6515278c0	Liver-HCC	LIRI-JP	EAS	M	-0.000768118	0.0281457
bba5ac91-59b6-4cae-9199-e31d43571f57	Thy-AdenoCA	THCA-US	EUR/AMR	F	0.00967103	-0.00907627
bba9f20c-543f-4473-86b5-423c6fc22594	Breast-AdenoCA	BRCA-US	EUR/AMR	F	0.00974264	-0.008788
bc26baa4-0f4d-4b8c-95f4-b8f9fb2bd328	Head-SCC	HNSC-US	EUR/AMR	M	0.00973467	-0.0088873
bc3ddd6b-6378-48e3-a676-380c45bf213f	Breast-AdenoCA	BRCA-US	EUR/AMR	F	0.00939356	-0.00882504
bc4d3bc4-c622-11e3-bf01-24c6515278c0	Biliary-AdenoCA	LIRI-JP	EAS	M	-0.000934043	0.0276504
bc872696-2c05-4d97-a48a-bb23a4e8d448	Prost-AdenoCA	PRAD-CA	EUR/AMR	M	0.0101334	-0.00935082
bc8fe45b-c3a2-4943-8965-d91b859ea76b	Eso-AdenoCA	ESAD-UK	EUR/AMR	F	0.0100561	-0.00868896
bcf7fa37-3e1f-4a7e-a91f-c70220bdfbba	Kidney-RCC	KIRC-US	EUR/AMR	M	0.00974679	-0.00886877
bd688bea-a44a-411c-8771-026fd19d4427	Panc-Endocrine	PAEN-IT	Other	M	0.0082729	-0.00912752
bd6a9290-c622-11e3-bf01-24c6515278c0	Liver-HCC	LIRI-JP	EAS	M	-0.000938889	0.027996
bd8aec5f-0589-436d-9c8e-eaf4e60046e2	Kidney-RCC	KIRP-US	AFR	M	-0.0246848	-0.00937825
bda1f28f-7867-4887-9723-43e5ef77c521	Ovary-AdenoCA	OV-AU	EUR/AMR	F	0.00943473	-0.00874577
be17cef1-70e3-4390-a6ba-ea72f807070f	Prost-AdenoCA	PRAD-CA	EUR/AMR	M	0.00964968	-0.00915071
be5c87dd-0c1d-4ece-bc91-dc635715d266	Lymph-CLL	CLLE-ES	EUR/AMR	M	0.00883478	-0.00953161
be9725f2-c622-11e3-bf01-24c6515278c0	Liver-HCC	LIRI-JP	EAS	M	-0.00121011	0.0284431
bee27bc1-98f6-4819-b8af-ad2d0aaa3dce	Skin-Melanoma	SKCM-US	EUR/AMR	M	0.00979444	-0.00891026
bee3b733-65e5-42f5-baac-cc0b2479ee75	Panc-Endocrine	PAEN-IT	Other	F	-0.0025882	-0.00880201
bf2ddc47-afa5-4307-b9d6-0431a5b3161e	Panc-AdenoCA	PACA-CA	Other	M	0.0072053	-0.00804774
bf471c04-91b1-4ccc-9cd2-101b7f008edc	Liver-HCC	LIHC-US	EAS	F	-0.000887873	0.0273482
bf494e2f-4a52-4e7d-858d-664743fc6ee0	Stomach-AdenoCA	GACA-CN	Other	M	-0.00123016	0.0283922
bf511245-3f97-49f0-9422-c646fa25dba0	Prost-AdenoCA	PRAD-US	AFR	M	-0.0304834	-0.00935137
bf6cba4a-f118-406f-a167-4d41b9cf209a	SoftTissue-Leiomyo	SARC-US	EUR/AMR	F	0.00970649	-0.0092056
bf95c99a-c622-11e3-bf01-24c6515278c0	Liver-HCC	LIRI-JP	EAS	M	-0.00119361	0.0280253
bf96c36b-31eb-42cf-b234-8fca3af6229d	CNS-Medullo	PBCA-DE	EUR/AMR	M	0.00981079	-0.00833634
bfb164e0-33c8-4163-a60d-11742a922e52	Head-SCC	HNSC-US	EUR/AMR	M	0.0100555	-0.00954943
bfb563cb-42cd-417a-8e69-96c23c514170	CNS-GBM	GBM-US	EUR/AMR	F	0.0100493	-0.00879852
bfc4caa9-cef3-4620-b1ff-706ac5e696b5	Stomach-AdenoCA	GACA-CN	EAS	M	-0.000771204	0.0266131
c022361a-7d13-4887-84b5-ae09ac6c74a3	Lymph-BNHL	MALY-DE	EUR/AMR	F	0.00962138	-0.00918328
c023a62c-e498-4e1e-be91-99cf6d7b0708	Kidney-RCC	KIRP-US	EUR/AMR	F	0.0091236	-0.0093183
c051b998-1cec-4ffb-a1aa-32a3c05dd30a	Head-SCC	HNSC-US	EUR/AMR	M	0.0098069	-0.0085443
c059d0a3-4c37-4613-98cf-05c41c0d5087	Skin-Melanoma	MELA-AU	EUR/AMR	M	0.0099043	-0.0086715
c07ab48c-b3ed-405c-9813-5e2b69abf492	ColoRect-AdenoCA	COAD-US	EUR/AMR	F	0.00957868	-0.00878282
c0824e06-801b-4f4d-a306-c71e4cc653ad	CNS-Medullo	PBCA-DE	EUR/AMR	F	0.00921341	-0.00648784
c0a9d5bd-bc06-4e81-be1d-54675deff91e	Ovary-AdenoCA	OV-AU	EUR/AMR	F	0.009896	-0.00917638
c0b70937-10c2-44b8-8384-a4f330d40c17	Kidney-RCC	KIRC-US	EAS	M	-0.000809746	0.0268269
c0f376c4-3d50-4435-ad7c-5b2a4d2ff19b	Prost-AdenoCA	PRAD-CA	EUR/AMR	M	0.00976355	-0.00926943
c1031260-c622-11e3-bf01-24c6515278c0	Liver-HCC	LIRI-JP	EAS	M	-0.00094695	0.0278902
c11738e0-ac18-4bd9-b3b8-60e0b602c394	Eso-AdenoCA	ESAD-UK	EUR/AMR	M	0.010122	-0.00930386
c14e29aa-a979-4452-8019-7eebfb3d5d04	Bladder-TCC	BLCA-US	EUR/AMR	F	0.00664966	-0.00790323
c16cf182-b4b2-42c0-a2b1-ce071638de2f	Breast-AdenoCA	BRCA-US	AFR	F	-0.0334775	-0.0100707
c17e6d3f-a923-4a87-b220-27d1b0184420	Kidney-RCC	KIRC-US	EUR/AMR	F	0.00991195	-0.0090261
c18e858e-2b87-4911-a158-fa6034ffa950	Cervix-SCC	CESC-US	EUR/AMR	F	0.00976996	-0.00900374
c1da84fa-cbc0-46e7-a38c-0c5d1cf08f8f	Stomach-AdenoCA	GACA-CN	EAS	M	-0.00042968	0.0267443
c1da8eed-4919-4ba5-a735-3fba476c18a7	Bladder-TCC	BLCA-US	EUR/AMR	F	0.00740241	-0.00781812
c1e8deaf-dda4-4d0a-9316-913a1cb736e7	Lung-SCC	LUSC-US	EUR/AMR	F	0.00975467	-0.0092414
c1f84794-c622-11e3-bf01-24c6515278c0	Liver-HCC	LIRI-JP	EAS	F	-0.000876596	0.0280547
c2504cb4-e168-4682-9fef-e09abfd6ffdc	CNS-Medullo	PBCA-DE	EUR/AMR	M	0.00859406	-0.00470599
c295d8b2-a625-4d0c-98d0-b6ee19316e97	Prost-AdenoCA	EOPC-DE	EUR/AMR	M	0.0099086	-0.00931259
c2c2ea85-775b-4292-a7a8-b627687f5351	CNS-Medullo	PBCA-DE	EUR/AMR	F	0.01021	-0.00778999
c2cd77c0-44d7-47db-84d0-e9b030c2f9d4	Head-SCC	HNSC-US	EUR/AMR	M	0.00875552	-0.00935646
c31d986d-a05b-4e38-8e54-d5d19f04cbf2	Skin-Melanoma	MELA-AU	EUR/AMR	M	0.010035	-0.009231
c3591328-2299-4c71-976a-064724a24c86	Breast-AdenoCA	BRCA-US	EAS	F	-0.000966661	0.0274802
c3882fc6-b023-4cd9-afa6-ada2d0acabe2	Prost-AdenoCA	EOPC-DE	EUR/AMR	M	0.0100116	-0.00876547
c392ec2e-ae27-47ae-bacc-a4f7ad288974	Panc-AdenoCA	PACA-CA	EUR/AMR	M	0.00954155	-0.00921257
c3aa670c-8595-46e9-9fb3-129ccae433ed	ColoRect-AdenoCA	READ-US	EUR/AMR	F	0.00980359	-0.00886456
c3af584a-7000-4b6c-bbe9-c27ac5787b0c	Uterus-AdenoCA	UCEC-US	EUR/AMR	F	0.00969359	-0.00950243
c3c3384f-ad93-462b-b310-5acf8470cc70	Eso-AdenoCA	ESAD-UK	EUR/AMR	M	0.00998901	-0.00934162
c3c85c62-8208-403d-a50e-8c195bb7a8b9	CNS-PiloAstro	PBCA-DE	EUR/AMR	M	0.00936089	-0.0077256
c3cbf9ff-4a5d-4ca7-b456-d4cae5418330	ColoRect-AdenoCA	COAD-US	AFR	F	-0.020202	-0.00983067
c3cf63ad-f15b-439f-be78-0a3c158d6381	Lung-SCC	LUSC-US	AFR	M	-0.0231347	-0.00871385
c41152be-7a27-4c2c-9525-e4c928c11448	Ovary-AdenoCA	OV-AU	AFR	F	-0.0275354	-0.00911103
c422a915-f280-4592-b138-86e8682f30a0	CNS-Medullo	PBCA-DE	EUR/AMR	M	0.00984497	-0.0095068
c42a0f70-c622-11e3-bf01-24c6515278c0	Liver-HCC	LIRI-JP	EAS	F	-0.000840352	0.0280713
c44bcb9a-5926-4196-b5f2-83c6ea7f4dc5	Panc-AdenoCA	PACA-AU	EUR/AMR	F	0.0100634	-0.00907318
c462d06f-679d-451b-9bb9-0da8e349a49b	Breast-AdenoCA	BRCA-US	AFR	F	-0.0141851	-0.00701682
c465ea28-f535-48e6-9853-607e588a0244	Lymph-CLL	CLLE-ES	EUR/AMR	M	0.00916568	-0.00965605
c47500dd-1af3-4a98-8eb5-16ce381bb5a0	Panc-AdenoCA	PACA-AU	EUR/AMR	F	0.00976089	-0.00830982
c48792ed-0b7a-433f-9289-c988c5a19dcf	Panc-Endocrine	PAEN-IT	Other	M	0.00861374	-0.00862762
c4a26e4e-0900-4078-a306-5b22a8d71a4e	Prost-AdenoCA	EOPC-DE	EUR/AMR	M	0.00993158	-0.00893551
c4c309bb-93a5-45b2-9456-605adaa2e747	Panc-Endocrine	PAEN-IT	Other	F	0.00877042	-0.00886078
c4dac8ad-fdbd-449c-86b3-f74f7e02e2fe	Lymph-BNHL	MALY-DE	EUR/AMR	M	0.0101497	-0.00852541
c50b2ba5-74ca-441b-85b3-c96c158766d9	CNS-Medullo	PBCA-DE	EUR/AMR	M	0.00741504	-0.00647212
c54ded9a-c622-11e3-bf01-24c6515278c0	Liver-HCC	LIRI-JP	EAS	M	-0.00078249	0.0278926
c55e1863-526b-4276-8007-a40821ef7dcf	Ovary-AdenoCA	OV-AU	EUR/AMR	F	0.0100975	-0.00901359
c5652848-5670-497c-b6dd-f459c1efff32	Prost-AdenoCA	PRAD-CA	EUR/AMR	M	0.00759297	-0.00761372
c569741b-dad3-4042-b1b0-45d62eb6a967	Breast-AdenoCA	BRCA-US	EUR/AMR	F	0.00733258	-0.00851749
c56b295d-8426-460b-8ba1-72c0b3de0cb1	Lymph-BNHL	MALY-DE	EUR/AMR	F	0.0101428	-0.00895676
c56f45e7-a6a8-422c-bff8-539f82a570e6	CNS-Medullo	PBCA-DE	EUR/AMR	M	0.00963377	-0.00814662
c57ad711-a7d0-472f-adf1-7ab186da971b	Kidney-RCC	KIRP-US	EUR/AMR	M	0.00981756	-0.00910687
c57d38cd-f24b-4881-9419-f9c658d7afda	CNS-PiloAstro	PBCA-DE	EUR/AMR	M	0.00927923	-0.00714404
c5908bcb-1ae2-40c0-b662-2fdb35525486	Kidney-RCC	RECA-EU	EUR/AMR	F	0.00957887	-0.0090899
c5b1c2fe-0b6a-4aa6-8779-f1e9d6d90880	Panc-AdenoCA	PACA-CA	EUR/AMR	M	0.00977521	-0.00893798
c5cc4709-6171-4c52-ba6a-b1b7fcb616a7	Ovary-AdenoCA	OV-AU	EUR/AMR	F	0.00983738	-0.0091896
c5dc88e6-0546-41b4-9c18-601cf45ee88a	Panc-Endocrine	PAEN-AU	EUR/AMR	F	0.00759994	-0.00859664
c61270af-c38e-4dec-8795-94d4b78a65b1	ColoRect-AdenoCA	READ-US	EUR/AMR	F	0.00962594	-0.00898225
c63fac0a-4ccf-4b65-87ec-9ab3c1c032bf	Biliary-AdenoCA	BTCA-SG	EAS	M	-0.00107426	0.0266536
c648ad3a-6db3-4079-95c0-66010a038a91	Bladder-TCC	BLCA-US	AFR	F	-0.0285345	-0.00951045
c64ad742-3f25-42d9-a1a2-6b874ef6c8f9	Prost-AdenoCA	EOPC-DE	EUR/AMR	M	0.00979222	-0.00898698
c65714d6-20c2-41ca-ba0b-8c163aceba34	Liver-HCC	LINC-JP	Other	M	-0.000915002	0.0282474
c6652982-c622-11e3-bf01-24c6515278c0	Liver-HCC	LIRI-JP	EAS	F	-0.0011033	0.0276077
c691ed5a-b4e2-47f0-9ce8-1752d2ab1880	Panc-AdenoCA	PACA-AU	EUR/AMR	M	0.00957776	-0.00908027
c6a65b03-a24d-406a-8dc5-508d2fb576ad	Uterus-AdenoCA	UCEC-US	EUR/AMR	F	0.00760411	-0.00752237
c6c10e22-b0a4-40df-95d5-36c7e134b69c	Panc-AdenoCA	PACA-AU	EUR/AMR	M	0.00712707	-0.00743315
c6c3e22e-d1be-41d4-9a55-b8e158af57ee	Panc-AdenoCA	PACA-CA	EUR/AMR	F	0.00829962	-0.0090706
c703a239-b0e5-4eee-8758-154b157f4925	Myeloid-AML	LAML-KR	EAS	M	-0.000757198	0.0283149
c705e3ce-3e8c-497a-8091-04fd4d369afd	Lung-AdenoCA	LUAD-US	EUR/AMR	F	0.00966324	-0.00924289
c7214163-07fc-488c-90f5-a10990ebaa09	SoftTissue-Liposarc	SARC-US	EUR/AMR	M	0.00988447	-0.00923734
c765a6f5-18f4-4d57-bab3-719bbc3da28a	Lung-SCC	LUSC-US	EUR/AMR	M	0.0100191	-0.00943496
c76f76c4-92b7-4fa5-9cdc-6ff6e553c1d4	Uterus-AdenoCA	UCEC-US	EUR/AMR	F	0.00826678	-0.0086382
c7813d6a-c622-11e3-bf01-24c6515278c0	Liver-HCC	LIRI-JP	EAS	M	-0.000636447	0.0280114
c79e40d8-3c21-4219-81f8-c448a38f0f18	Bladder-TCC	BLCA-US	EUR/AMR	M	0.00847351	-0.00881749
c7abc1e5-aa3a-44df-bfca-490332206b15	Stomach-AdenoCA	STAD-US	EUR/AMR	F	0.00982707	-0.00906958
c80f61f5-954d-4359-a797-20a95362d0d4	Skin-Melanoma	MELA-AU	EUR/AMR	M	0.00993964	-0.00964424
c84020e5-5565-4ae8-991c-6641bbe2537a	CNS-PiloAstro	PBCA-DE	EUR/AMR	M	0.00913352	-0.00761211
c8455d22-9500-4ff0-8355-5104677d0966	CNS-Medullo	PBCA-DE	EUR/AMR	F	0.00946177	-0.00789439
c861ba20-c8b2-4d4b-8f93-8b82e77e859a	Ovary-AdenoCA	OV-US	EUR/AMR	F	0.00977894	-0.00923489
c871b862-c622-11e3-bf01-24c6515278c0	Liver-HCC	LIRI-JP	EAS	F	-0.00096716	0.0278381
c8797d14-57a1-4957-8fd8-fc6b198bd160	Panc-AdenoCA	PACA-CA	EUR/AMR	M	0.00940905	-0.00886386
c89cde14-d56d-4ad6-9cbb-c809dbb7d77c	Breast-LobularCA	BRCA-US	EUR/AMR	F	0.0100098	-0.0083474
c8de80fc-91d3-4905-a584-3e9921b1f81b	CNS-Medullo	PBCA-DE	EUR/AMR	M	0.00943347	-0.00774355
c8e480aa-02ff-4f4b-b44a-6e66f8ddaa1a	CNS-PiloAstro	PBCA-DE	EUR/AMR	F	0.00952556	-0.00835322
c910e5a4-9bd0-4586-8a4c-f28577be68dc	Lymph-BNHL	MALY-DE	EUR/AMR	M	0.0098064	-0.00899442
c94ea7e2-1da1-42f4-8275-c5ad78643939	Kidney-RCC	RECA-EU	EUR/AMR	M	0.00931733	-0.00883072
c959b3ab-e148-4a66-8039-0d748045e7e9	Kidney-RCC	RECA-EU	Other	M	0.00964915	-0.00880401
c96762c7-78d0-49b8-a731-23b9158a0f5f	Skin-Melanoma	SKCM-US	EUR/AMR	M	0.00956932	-0.00927051
c978bbee-66b4-4c0c-aa14-7667a1765dbb	Thy-AdenoCA	THCA-US	EUR/AMR	F	0.00985428	-0.00911969
c993d601-3f7c-40d5-81cc-6c3535126436	Skin-Melanoma	MELA-AU	EUR/AMR	M	0.00985382	-0.0087121
c9c70c80-c622-11e3-bf01-24c6515278c0	Liver-HCC	LIRI-JP	EAS	M	-0.00111845	0.0276552
c9d170ad-a846-45f3-b938-3f4b0bbb372d	Lymph-CLL	CLLE-ES	EUR/AMR	M	0.00882189	-0.00915933
c9d395ef-8576-4081-b6be-d81461b342c8	Ovary-AdenoCA	OV-AU	EUR/AMR	F	0.00997668	-0.0088482
c9e583a0-efcc-48ed-837b-190fec45df0e	Prost-AdenoCA	PRAD-CA	Other	M	-0.0280086	-0.00969703
c9fe2d18-b298-46ea-ba31-a87e42e790cd	Breast-AdenoCA	BRCA-US	EUR/AMR	F	0.00979894	-0.00919262
ca09a4a4-8309-4b5c-9f95-a682e3ee2675	CNS-PiloAstro	PBCA-DE	EUR/AMR	M	0.00435307	0.00666129
ca3405a8-5307-4797-b9d3-2ff703cb13f3	Skin-Melanoma	MELA-AU	Other	F	0.00934962	-0.00901501
ca3aac6b-0a9c-4bc3-83e3-68c78a5deb53	Lymph-CLL	CLLE-ES	EUR/AMR	F	0.00868408	-0.00921491
ca4adf88-a372-4b7c-ac4c-3b57968bf9f2	Eso-AdenoCA	ESAD-UK	Other	M	0.0102243	-0.00957388
ca5bca1d-dcbb-4b26-9abc-2da480caf473	Head-SCC	ORCA-IN	SAS	M	0.00381644	0.00152792
ca7ff225-4a25-4d86-a174-4f955ce0b27e	Skin-Melanoma	MELA-AU	EUR/AMR	F	0.0098273	-0.00925712
ca8bfcec-4721-46d0-8c5a-7ac30d86e424	Skin-Melanoma	SKCM-US	EUR/AMR	M	0.00971499	-0.00926086
cab79ba6-5dab-436c-a624-530f021db91f	Ovary-AdenoCA	OV-AU	EUR/AMR	F	0.0101532	-0.00840303
caf259dc-4726-440b-a14b-d06b5b0d77ad	Kidney-RCC	RECA-EU	EUR/AMR	M	0.00964388	-0.00918152
cb10964c-c622-11e3-bf01-24c6515278c0	Liver-HCC	LIRI-JP	EAS	F	-0.000984166	0.0279866
cb31c384-ba8e-41da-942f-991c34f0a2d1	Panc-Endocrine	PAEN-AU	EUR/AMR	M	0.00830122	-0.00859834
cb5f8dc4-569e-436f-af55-a55dc8f7d5cf	CNS-Medullo	PBCA-DE	EUR/AMR	F	0.00995058	-0.00887695
cb63d740-4040-4d71-81e9-1211736b0e5c	Lung-SCC	LUSC-US	EUR/AMR	M	0.00975268	-0.00893261
cb6c638d-2440-427f-bc9e-cac1e226f1f9	Myeloid-AML	LAML-KR	EAS	M	-0.00089667	0.0281208
cb787752-e643-411a-aa71-36c5a40d698e	CNS-PiloAstro	PBCA-DE	EUR/AMR	F	0.00903688	-0.00643623
cb78f082-dff8-4085-b0c5-0e52ffa7e0c3	Kidney-RCC	RECA-EU	EUR/AMR	F	0.00980842	-0.00880023
cbde2bf0-f78d-41de-987c-17d9a7d61351	Lymph-BNHL	MALY-DE	EUR/AMR	M	0.0105324	-0.0092031
cc1cf8be-c622-11e3-bf01-24c6515278c0	Liver-HCC	LIRI-JP	EAS	M	-0.000951481	0.0273699
cc233ed9-c88f-4845-a458-8bffc7eaf403	Breast-AdenoCA	BRCA-US	EUR/AMR	F	0.00945437	-0.00914772
cc360821-c36e-42f2-924c-1b92c997eba7	Prost-AdenoCA	PRAD-CA	EUR/AMR	M	0.010204	-0.00901843
cc40104c-4702-4db5-89fc-5812f603d1d9	CNS-Medullo	PBCA-DE	EUR/AMR	F	0.00850912	-0.00460612
cc95e8fb-8b85-4412-9e54-e363bfd814c3	Lymph-CLL	CLLE-ES	EUR/AMR	F	0.008882	-0.00937384
cca4d4c7-0071-4030-bf16-80f3032117a8	Head-SCC	ORCA-IN	EAS	M	-0.000706521	0.0218879
ccbfcfb6-640f-449a-9a25-a79ea97cffb3	Prost-AdenoCA	PRAD-CA	EUR/AMR	M	0.00925253	-0.0095023
ccc8619f-c4ac-4cd9-9dab-83faaa59afc5	Breast-AdenoCA	BRCA-US	EUR/AMR	F	0.00998822	-0.00881911
cce1aa18-f690-4a13-befe-e6b5d9ae0c37	CNS-Medullo	PBCA-DE	EUR/AMR	M	0.00690191	-0.0085785
cd1ac414-64f8-4e76-9843-322d4f580e9f	Lymph-BNHL	MALY-DE	EUR/AMR	M	0.0100794	-0.00913747
cd2253b4-6c44-45fc-8300-61fb5d23a3bd	Lung-AdenoCA	LUAD-US	EUR/AMR	F	0.0096546	-0.0092003
cd30e96a-f8eb-45a5-91d9-182dd76aa6f1	Ovary-AdenoCA	OV-US	EUR/AMR	F	0.00920754	-0.00914283
cd446d23-28d3-4a2c-a6f3-4daee0109a7e	CNS-Medullo	PBCA-DE	EUR/AMR	M	0.00791654	-0.00617986
cd4c0e51-04d2-4d6b-9e83-093a61eaa34c	Skin-Melanoma	SKCM-US	EUR/AMR	M	0.00990816	-0.00930552
cd4c4a3c-c622-11e3-bf01-24c6515278c0	Liver-HCC	LIRI-JP	EAS	M	-0.000868995	0.0278076
cd53468b-9164-4a91-b4dc-d9a678afefde	Kidney-RCC	KIRP-US	AFR	F	-0.02626	-0.00949248
cd6cd466-ef6b-479b-aac7-3f3a7bc01427	CNS-Medullo	PBCA-DE	EAS	F	0.00323989	0.0127841
cd98f9f8-39b3-4783-89eb-74c3acdf0b54	Eso-AdenoCA	ESAD-UK	EUR/AMR	M	0.0102634	-0.00882304
cddac18a-cc7c-48f5-8f2b-690e5ff0b88b	Kidney-RCC	KIRP-US	EUR/AMR	F	0.00990088	-0.00908186
cdf90cbf-a145-47e2-b88a-79d86bf6ca5c	Ovary-AdenoCA	OV-AU	EUR/AMR	F	0.00975259	-0.00950219
cdff0121-8d96-4f3e-b9b1-767d1d222fc5	CNS-PiloAstro	PBCA-DE	EUR/AMR	F	0.00953607	-0.00739709
ce137c9c-43df-49e8-82f8-3530d13eecfd	Liver-HCC	LIHC-US	EUR/AMR	F	0.00966896	-0.00938941
ce36fc94-93ba-4a40-9c6b-196a9f92654a	Panc-AdenoCA	PACA-CA	EUR/AMR	M	0.00989949	-0.00905023
ce3a5af9-17c9-4195-8da2-1bee4bac3cac	Prost-AdenoCA	PRAD-US	EUR/AMR	M	0.00971986	-0.00829181
ce539ef6-f86e-4511-aeca-2bce2720c8a8	Ovary-AdenoCA	OV-AU	EUR/AMR	F	0.00949844	-0.00929742
ce5ecfde-3a47-44dd-ae25-dba0148d3781	Prost-AdenoCA	PRAD-CA	EAS	M	-0.00100067	0.028363
ce71eb1c-0380-46fe-97b1-a651d7bfcc7f	Lymph-BNHL	MALY-DE	EUR/AMR	M	0.00978954	-0.00899391
ce928be5-2b08-4a58-9134-79b6a2b61943	CNS-PiloAstro	PBCA-DE	EUR/AMR	M	0.00706369	-0.00522724
ce9990f6-9c57-499b-a6ff-d1cd241762ac	Panc-Endocrine	PAEN-AU	EUR/AMR	M	0.00994132	-0.00926037
cec794fa-bd1e-4502-ac47-6d94059b33eb	Head-SCC	HNSC-US	EUR/AMR	M	0.00971329	-0.00931515
ced333d4-c622-11e3-bf01-24c6515278c0	Liver-HCC	LIRI-JP	EAS	M	-0.000950447	0.0282328
cf5a2a68-639d-4623-ad6c-71d061db302e	Stomach-AdenoCA	STAD-US	EAS	M	-0.00107926	0.0272999
cf88aecb-dc11-4f6f-9072-bc153c7a62d9	Thy-AdenoCA	THCA-US	EUR/AMR	F	0.00950069	-0.00907297
cfa11c65-57d9-4b71-aa46-0ae93c065222	Lymph-CLL	CLLE-ES	EUR/AMR	M	0.00902817	-0.00923633
cfa65d6c-5a7f-4d34-a695-4dfb40865ec1	Panc-AdenoCA	PACA-CA	EUR/AMR	M	0.00980767	-0.00907921
cfb57acb-2424-4521-9308-75fd32c7238a	Liver-HCC	LINC-JP	EAS	M	-0.00131724	0.0280222
cfdd7168-c622-11e3-bf01-24c6515278c0	Liver-HCC	LIRI-JP	EAS	M	-0.00109475	0.0281967
d00fccdf-94d6-49ad-9dd1-9fb62688da64	Panc-AdenoCA	PACA-AU	EUR/AMR	M	0.0100894	-0.00942487
d0260f96-f7bd-41b1-b929-9451954cb3b4	Kidney-ChRCC	KICH-US	EUR/AMR	M	0.00978444	-0.00917194
d026d3d1-6c05-4eb0-a87e-b802cd5a5a2d	Kidney-RCC	RECA-EU	EUR/AMR	M	0.00974549	-0.00878604
d03406dc-fafb-4b9d-b8f0-b3d683e67273	Stomach-AdenoCA	STAD-US	EUR/AMR	M	0.00947606	-0.00869077
d04e238d-1066-4448-9898-63f972f341a9	Liver-HCC	LINC-JP	Other	F	-0.00111826	0.0280727
d0764fec-581b-4bd3-afe8-adcdf685562a	Kidney-ChRCC	KICH-US	EUR/AMR	M	0.00726822	-0.00861691
d078cbf9-7e5f-47cb-9f33-725a33f31c1b	Thy-AdenoCA	THCA-US	EUR/AMR	M	0.00954362	-0.00935128
d09aa21e-c8a3-478e-9612-fe521c0df7ec	Panc-Endocrine	PAEN-IT	Other	M	0.00711436	-0.00867715
d0c5457b-7ba5-4482-acc8-edc375e0e121	Breast-LobularCA	BRCA-US	EUR/AMR	F	0.00578551	-0.00471042
d0cbd054-7fad-4226-a829-c53f34531fdf	Kidney-RCC	KIRP-US	EUR/AMR	M	0.00963602	-0.00898917
d0d0e085-fcc3-4ddf-9f83-180b11242e51	Prost-AdenoCA	PRAD-CA	Other	M	0.00988537	-0.00888118
d0d81468-73f6-4a8a-8f00-b99bd127c228	Breast-AdenoCA	BRCA-US	AFR	F	-0.0276032	-0.00952398
d0e9f796-7d42-470a-a380-9337106a45fc	Ovary-AdenoCA	OV-US	EUR/AMR	F	0.00780722	-0.00869105
d0f560dd-beb1-4fc4-b669-01997087c8e1	Panc-AdenoCA	PACA-CA	Other	F	0.00983399	-0.00933506
d1316754-c622-11e3-bf01-24c6515278c0	Liver-HCC	LIRI-JP	EAS	M	-0.000841164	0.0282476
d177ba3a-4a85-4445-a70b-4dd71d1ed17f	Kidney-RCC	RECA-EU	EUR/AMR	F	0.0101303	-0.00915448
d1b69a04-dd8a-4b8c-9dcc-fa6c8439988c	Ovary-AdenoCA	OV-AU	EUR/AMR	F	0.00964751	-0.00924075
d1b992ab-41b0-4d39-992f-c4f8da898576	Ovary-AdenoCA	OV-AU	EUR/AMR	F	0.00941607	-0.007831
d1cc6d1c-1a77-4ec5-aa7e-48053d1db7af	Liver-HCC	LICA-FR	EUR/AMR	M	0.00937928	-0.00956178
d1d2ff76-11bf-4258-ac97-0ddfa4b1b1d5	Lymph-BNHL	MALY-DE	EUR/AMR	F	0.00959713	-0.00912458
d1e3f60f-6708-4486-a0c2-e2f2ce50689d	Panc-Endocrine	PAEN-AU	EUR/AMR	M	0.00873726	-0.00897153
d1ed4413-2b27-4c4d-b1d0-14cfc39721db	Breast-AdenoCA	BRCA-US	EUR/AMR	F	0.00998129	-0.00939843
d21604f4-6d60-4eea-bd42-f6ab6c19cab8	Breast-AdenoCA	BRCA-US	AFR	F	-0.0239889	-0.00939748
d23beb5e-da00-4215-b764-03afce4c3ad4	Ovary-AdenoCA	OV-AU	EUR/AMR	F	0.00962125	-0.00913864
d23e63d4-d860-4eec-96f9-1d2654fbe75f	Prost-AdenoCA	PRAD-CA	Other	M	0.00985275	-0.00896177
d254fd08-c622-11e3-bf01-24c6515278c0	Liver-HCC	LIRI-JP	EAS	M	-0.000976524	0.0283111
d2657b4b-d086-43dd-a2f5-0bd9c7d4e4ba	Thy-AdenoCA	THCA-US	EUR/AMR	M	0.00858741	-0.00920881
d29d3484-8eec-4bc6-b258-70beece61d55	CNS-PiloAstro	PBCA-DE	EUR/AMR	F	0.00988271	-0.00957265
d2ac0fe8-17d5-4032-be6d-543cca1f7d5a	ColoRect-AdenoCA	COAD-US	AFR	F	-0.0285733	-0.00922807
d2f5c569-964a-4cb4-a77e-a3df7bfbe36a	Thy-AdenoCA	THCA-US	EAS	F	-0.00142903	0.028098
d3291693-b954-42b8-891c-509c3f15c5e3	CNS-PiloAstro	PBCA-DE	EUR/AMR	F	0.00787508	-0.00700108
d34e2158-c622-11e3-bf01-24c6515278c0	Liver-HCC	LIRI-JP	EAS	M	-0.000681392	0.0282869
d3501881-5dfb-4d66-8044-e08f9452dd4a	Kidney-RCC	RECA-EU	EUR/AMR	F	0.00932608	-0.00839605
d3800e6c-4e2b-43e6-af77-a2b4df78cbea	Panc-AdenoCA	PACA-AU	EUR/AMR	M	0.00759696	-0.00511415
d3a306ea-43f0-438a-a597-23e50d7e9756	CNS-Medullo	PBCA-DE	EUR/AMR	F	0.00725501	-0.00709005
d3b73b4c-8cad-4fa2-b329-27b3f62f0748	CNS-GBM	GBM-US	EUR/AMR	M	0.00942311	-0.00914514
d3c30f7b-afd6-4bec-8427-b510d1530756	Panc-AdenoCA	PACA-CA	EUR/AMR	M	0.00697292	-0.00879983
d3c40434-222a-4dea-a6c9-3ddbd45c9211	Lymph-BNHL	MALY-DE	EUR/AMR	M	0.0101065	-0.00928528
d3ef8780-62a6-4dbb-ab8f-3e7122632efc	Lymph-BNHL	DLBC-US	EAS	F	0.00254356	0.0104779
d4030c6c-592d-437a-ab62-b509de8463a2	Panc-AdenoCA	PACA-CA	EUR/AMR	F	0.0082342	-0.0085754
d403ffdd-512b-4e27-a4e3-74f2400d1635	CNS-PiloAstro	PBCA-DE	EUR/AMR	F	0.00973716	-0.0076989
d428728a-be88-4222-bab6-5ac3300e09aa	Kidney-RCC	RECA-EU	EUR/AMR	F	0.00897695	-0.00571523
d439048c-f4c0-4e62-8258-5029929552f0	Panc-Endocrine	PAEN-IT	Other	M	0.00852063	-0.00875725
d441062a-c622-11e3-bf01-24c6515278c0	Liver-HCC	LIRI-JP	EAS	M	-0.00126724	0.0280824
d44632d1-c299-4f85-8e2c-983cd225d924	Panc-AdenoCA	PACA-AU	EUR/AMR	F	0.0100824	-0.00907342
d44f0b6b-c7cc-4b00-a4e4-309f39604b31	Panc-AdenoCA	PACA-CA	EAS	M	-0.00150963	0.0283885
d45b2ed4-f736-470e-92c0-b06718a57582	Stomach-AdenoCA	STAD-US	AFR	M	-0.0193439	-0.00774909
d4859dc8-d843-4618-9edf-bc9e40b3a4fa	Panc-AdenoCA	PACA-CA	EUR/AMR	F	0.00963923	-0.00923514
d486483d-575c-4a52-a4a5-b854a0acfbad	Panc-AdenoCA	PACA-CA	AFR	F	-0.027765	-0.00973089
d4b5bec5-78cb-4856-8af0-39b6abf6b0e1	Lymph-BNHL	MALY-DE	EUR/AMR	F	0.00988689	-0.00889843
d4b86f75-b56f-404f-b88d-20adf47e17dd	SoftTissue-Leiomyo	SARC-US	EUR/AMR	M	0.00935462	-0.00907733
d4dcd1d7-68b5-4abe-9c7e-faac1e7f280f	CNS-Medullo	PBCA-DE	EUR/AMR	M	0.0096538	-0.00654971
d4ec3e7d-c349-4875-bf13-ce340df0b540	Prost-AdenoCA	PRAD-CA	Other	M	0.0093849	-0.0078089
d4edcddf-414f-42ac-aa5e-6d4ef4b4c3c6	Lung-SCC	LUSC-US	EUR/AMR	M	0.00908892	-0.00527527
d4f7ebdb-c060-4184-8e85-7ab614619e16	Lung-SCC	LUSC-US	EUR/AMR	M	0.00867327	-0.00883296
d51c4943-a8ea-4ee5-86ae-6af08f81dc8b	Lymph-BNHL	MALY-DE	EUR/AMR	M	0.008472	-0.00898304
d520973d-c862-4ee6-b314-0cc945e6b231	Prost-AdenoCA	EOPC-DE	EUR/AMR	M	0.00962903	-0.00884323
d5619240-f18b-446b-845a-8c162fb82c19	CNS-Medullo	PBCA-DE	EUR/AMR	F	0.00774614	-0.00658505
d56f7040-c622-11e3-bf01-24c6515278c0	Liver-HCC	LIRI-JP	EAS	M	-0.00113704	0.0280578
d58ceba0-6be6-4292-8f38-40dffea6c937	Skin-Melanoma	MELA-AU	Other	M	0.00945271	-0.00894987
d5d3e862-8225-4770-9e59-1d06a8a1029b	Panc-AdenoCA	PACA-CA	EUR/AMR	F	0.00976267	-0.00942106
d5dfac45-4aff-481d-9117-807ed47b7b10	CNS-Oligo	LGG-US	EUR/AMR	F	0.00958937	-0.00922226
d5ea336d-907f-4974-ad93-dd42b539fc80	Eso-AdenoCA	ESAD-UK	Other	M	0.0100444	-0.0091549
d60fc127-2b47-4ce1-a120-f43adc2ae776	Thy-AdenoCA	THCA-US	EAS	F	-0.00105178	0.0262466
d647386c-08cc-41f5-8cd1-5c30ed65a291	Prost-AdenoCA	PRAD-CA	EUR/AMR	M	0.00941481	-0.00915448
d66b6e8e-c0ee-489a-96ff-8f2a7af7850b	Panc-AdenoCA	PACA-CA	EUR/AMR	M	0.0101417	-0.00936605
d6a784ab-2dda-4b35-94fc-37f38598438a	Panc-AdenoCA	PACA-CA	EUR/AMR	F	0.0095838	-0.00901424
d6dd5387-0d0d-4e8b-adfb-d51478b3d1e4	Biliary-AdenoCA	BTCA-SG	EAS	M	-0.00145411	0.0247243
d6e169cf-5693-4ac1-9504-52dcd940abbd	Panc-Endocrine	PAEN-AU	EUR/AMR	M	0.00829017	-0.00846982
d6e43fe2-94f4-40eb-b302-39b6ea71b882	Panc-AdenoCA	PACA-CA	EUR/AMR	M	0.00993037	-0.00918687
d6e91f4c-38c0-4393-9cb7-be076663dff3	Bladder-TCC	BLCA-US	EAS	M	-0.000741521	0.026925
d6ea054f-372b-4fc7-a9f4-c61f74f8f1ee	Thy-AdenoCA	THCA-US	EUR/AMR	M	0.00769169	-0.00822057
d6fc4b5e-c622-11e3-bf01-24c6515278c0	Liver-HCC	LIRI-JP	EAS	M	-0.00102106	0.028117
d732488f-aa89-4ee1-8915-c6ba1c5a5c44	SoftTissue-Liposarc	SARC-US	EUR/AMR	M	0.0072663	-0.00869603
d74acd5a-b566-4b37-92a0-b2530ffa2c8d	CNS-PiloAstro	PBCA-DE	EUR/AMR	F	0.00946074	-0.0078438
d75f9a49-dfc3-493b-b9dd-4940d9803cfd	Prost-AdenoCA	PRAD-US	EUR/AMR	M	0.0101807	-0.00913717
d77b7bf5-8f58-4e4f-ad5b-ff0f87df2ec4	Ovary-AdenoCA	OV-US	EUR/AMR	F	0.00749503	-0.00810758
d795461b-8118-40c1-a03c-93c80a17cd41	ColoRect-AdenoCA	COAD-US	EUR/AMR	M	0.00976924	-0.00871185
d7b2aeed-1a42-4335-a545-0d284fc5e463	Skin-Melanoma	SKCM-US	EUR/AMR	M	0.0096219	-0.00915242
d7de3316-df9e-4558-a22a-e603e948a5bd	CNS-Medullo	PBCA-DE	EUR/AMR	F	0.00978682	-0.00944591
d7e5031b-885a-4736-b4db-4fc55b5a1372	Kidney-RCC	RECA-EU	Other	F	0.00938444	-0.00730844
d7f5c210-c7b5-4bd6-9f42-7999fc4a2287	ColoRect-AdenoCA	READ-US	EUR/AMR	F	0.00982873	-0.00910565
d7fa2f8a-c622-11e3-bf01-24c6515278c0	Biliary-AdenoCA	LIRI-JP	EAS	F	-0.000955248	0.0279548
d8036236-c738-4408-8660-aaab45d8dd67	Skin-Melanoma	MELA-AU	EUR/AMR	M	0.00928397	-0.00892509
d8367c6f-52e6-430f-a9ac-ca6fab7222f4	Head-SCC	HNSC-US	EUR/AMR	M	0.00252994	-0.0050947
d85192d7-683f-4214-b8de-ae2e4ff2405c	CNS-GBM	GBM-US	AFR	M	-0.0122091	-0.00938442
d888d563-4af8-4487-9e42-7a4595d962df	Lung-SCC	LUSC-US	EUR/AMR	F	0.0100781	-0.00908261
d88d98c1-20d6-4351-a37b-39915181ba3f	SoftTissue-Liposarc	SARC-US	EUR/AMR	M	0.00760284	-0.00811415
d88e8f94-c624-4618-8d2f-dce4436140be	Head-SCC	HNSC-US	EUR/AMR	M	0.00956371	-0.0085419
d8a220e3-d6f9-4462-b599-876ab910199a	Liver-HCC	LINC-JP	Other	M	-0.00110311	0.0278167
d969fc8d-246a-4086-b022-16d55cd02087	Prost-AdenoCA	PRAD-CA	EUR/AMR	M	0.00956649	-0.00914463
d98a09df-f185-4aa7-ab3c-0e24d4611a06	Skin-Melanoma	MELA-AU	EUR/AMR	M	0.00964775	-0.00896891
d9955f66-944e-4d05-bfff-173cd6cb4a36	Panc-AdenoCA	PACA-CA	Other	M	0.00996204	-0.00903007
d9f48999-34a5-4557-a786-f2b8ec7618ff	Skin-Melanoma	MELA-AU	Other	M	0.00976531	-0.0090786
d9f94f8c-c622-11e3-bf01-24c6515278c0	Biliary-AdenoCA	LIRI-JP	EAS	F	-0.00107562	0.0274889
da195238-6604-4d13-8842-d33b1f948429	Panc-Endocrine	PAEN-IT	Other	F	0.00840031	-0.00888569
da3c47b3-c5ee-4f3e-9106-22ea14bbf0b5	CNS-Medullo	PBCA-DE	EAS	F	0.000600673	0.0222201
da6c8593-d4a1-4e08-913b-cd9ffdb72230	CNS-Medullo	PBCA-DE	EAS	M	0.00367553	0.0122044
da74d129-ae81-417b-a58b-27bfe9af627f	Kidney-RCC	KIRP-US	AFR	M	-0.0320181	-0.00885887
daa802fe-3fc4-4473-be23-731bd01d143c	Cervix-SCC	CESC-US	EUR/AMR	F	0.00995305	-0.00962999
daf47fe1-0c16-4711-a274-db2c20165c2c	SoftTissue-Liposarc	SARC-US	EUR/AMR	F	0.00757467	-0.00832857
db3bb39b-a1a6-49af-aae3-7cb489a724e4	Bladder-TCC	BLCA-US	EUR/AMR	F	0.00753208	-0.00842108
db431544-c622-11e3-bf01-24c6515278c0	Liver-HCC	LIRI-JP	EAS	M	-0.000995031	0.0275812
db717476-f2be-46ce-8b58-d36c2d118c74	Skin-Melanoma	MELA-AU	EUR/AMR	M	0.00983513	-0.00936149
db8d5510-c902-4c72-a456-97207abebf9d	Lymph-BNHL	MALY-DE	EUR/AMR	M	0.00919364	-0.00737615
db9023f8-3f0c-4623-b34d-0d79926e3008	Panc-AdenoCA	PACA-CA	EUR/AMR	M	0.00975056	-0.00896666
db95e503-fef5-4c1f-a47b-51c4d0d45e0b	Lymph-CLL	CLLE-ES	EUR/AMR	M	0.00859642	-0.00906412
dbc462f5-f723-4cf7-a48d-84001d2d51e9	Breast-AdenoCA	BRCA-US	AFR	F	-0.0262934	-0.00948099
dbf50d0d-d4e6-46ea-b1a6-90cda6969c2b	Head-SCC	HNSC-US	EUR/AMR	M	0.00742801	-0.00893855
dc0e356e-87f7-48d2-a772-fb41499b5c30	Ovary-AdenoCA	OV-AU	EUR/AMR	F	0.00972042	-0.00846174
dc10ea9a-b9fa-4254-8666-ed1eb4e2153b	Eso-AdenoCA	ESAD-UK	Other	M	0.00923591	-0.00909103
dc2e1f2d-585d-4dab-9bb2-aee31ee5b436	SoftTissue-Liposarc	SARC-US	EUR/AMR	F	0.00983846	-0.00901635
dc66a6da-b398-4dda-bc75-e7e7f8dc9e84	CNS-PiloAstro	PBCA-DE	EUR/AMR	F	0.00948706	-0.00796173
dc88555f-c0e5-4156-9fa4-3e8ee2760d16	Prost-AdenoCA	PRAD-CA	EUR/AMR	M	0.00955417	-0.00923699
dc8a65cf-8d96-469d-938b-f6372827ceac	Prost-AdenoCA	PRAD-CA	EUR/AMR	M	0.00973551	-0.00918497
dc98d64a-c622-11e3-bf01-24c6515278c0	Liver-HCC	LIRI-JP	EAS	M	-0.00071094	0.0279612
dcabdbf8-cd5d-4e34-a999-290a5de71c24	Panc-AdenoCA	PACA-AU	EUR/AMR	M	0.00987136	-0.00886231
dcdf6e0b-30ac-405b-a44e-6086296e70e1	Stomach-AdenoCA	STAD-US	EAS	M	-0.00144551	0.0282573
dce7ab11-5c3d-4945-941f-ec0ac124f299	CNS-Medullo	PBCA-DE	EUR/AMR	M	0.00772666	-0.00646932
dce996f3-473c-4d61-bf3e-e82a97011eba	Panc-Endocrine	PAEN-IT	Other	M	0.00851256	-0.00906507
dd05d620-285e-4734-924b-c16361749fa4	Bladder-TCC	BLCA-US	EUR/AMR	F	0.00941088	-0.00845599
dd0e0bf9-afd2-4564-be5a-e6fc87b593c9	Lymph-BNHL	MALY-DE	EUR/AMR	M	0.0101971	-0.00864575
dd48a2fc-7c5b-44b5-bf3c-ffc8350445da	Ovary-AdenoCA	OV-AU	EUR/AMR	F	0.0101043	-0.00858964
dd7bfe59-20ee-4f8c-8a95-8eb1d0846091	Kidney-ChRCC	KICH-US	EUR/AMR	F	0.00885173	-0.00867296
ddc28250-c622-11e3-bf01-24c6515278c0	Liver-HCC	LIRI-JP	EAS	F	-0.00113149	0.0276856
ddc8c4f9-beb8-41f6-b5f2-073b093291b5	Lymph-CLL	CLLE-ES	EUR/AMR	F	0.00867271	-0.00903736
ddfe45b0-0c9b-4b7f-9fb3-17715d85a63d	ColoRect-AdenoCA	COAD-US	AFR	M	-0.0251519	-0.00891757
de056ea5-cdcf-4d2f-93a1-e9c4bb4afffc	CNS-PiloAstro	PBCA-DE	EUR/AMR	F	0.00945128	-0.00694572
de0653ad-a848-4f4b-b675-6cb625cb5167	Kidney-RCC	KIRP-US	EUR/AMR	M	0.0100168	-0.00891486
de0f9970-5c92-4643-9b39-7e6c9d996579	Kidney-RCC	RECA-EU	EUR/AMR	F	0.00747106	-0.00763801
de373850-b2ca-457e-a345-c7634a1dd4fa	Skin-Melanoma	SKCM-US	EUR/AMR	M	0.00954926	-0.00923899
de58c957-744a-4fe4-b87d-9c51e9f72255	Eso-AdenoCA	ESAD-UK	EUR/AMR	M	0.00973363	-0.00926024
de77cea1-e2cc-4a02-ba88-d31b75e6f151	Skin-Melanoma	MELA-AU	Other	M	0.0102033	-0.00923213
de98db7b-81ee-4500-ab0a-80894271d467	SoftTissue-Leiomyo	SARC-US	EUR/AMR	M	0.00716269	-0.00668857
dea407f3-a902-44f9-aa3a-a60d678780d2	Lymph-BNHL	MALY-DE	EUR/AMR	M	0.0104749	-0.00903019
deb47ec0-3300-4e16-867e-cc3fe8cc3e57	Thy-AdenoCA	THCA-US	EUR/AMR	F	0.00973029	-0.00907534
def76126-1dd5-4757-ad89-128ae6a059ea	Lymph-CLL	CLLE-ES	EUR/AMR	M	0.00936726	-0.00930824
df088722-4cc7-4f03-88cd-d86ed07e4653	Lymph-BNHL	MALY-DE	EUR/AMR	M	0.0098017	-0.00907354
df08a77e-c095-4818-a000-4bdf6e524207	Kidney-RCC	KIRC-US	EUR/AMR	F	0.0092616	-0.00924521
df155cd6-c622-11e3-bf01-24c6515278c0	Biliary-AdenoCA	LIRI-JP	EAS	M	-0.0011441	0.0281339
df7ba0ba-91dd-453c-b60b-699994ec4b3b	Bladder-TCC	BLCA-US	EUR/AMR	M	0.00950374	-0.00897008
df89ba1c-e0b5-496d-9f90-12f977231f0a	Skin-Melanoma	MELA-AU	EUR/AMR	F	0.00976672	-0.00889032
df8c183d-0cd7-44b1-a100-a20bd3371c61	Ovary-AdenoCA	OV-US	AFR	F	-0.0289699	-0.00969302
dfa74511-2a52-4bd5-88f2-dad8c7450be4	Lymph-BNHL	DLBC-US	EAS	F	-0.000672879	0.0282348
dfc534b4-60d1-4535-9b81-63811d469053	Ovary-AdenoCA	OV-AU	EUR/AMR	F	0.0101122	-0.00915082
dfeea69c-02f0-4984-8f7a-bced106739d2	Head-SCC	ORCA-IN	SAS	M	0.0031604	0.00279165
e0560f0e-0aa8-4300-ab52-0d2465dee82f	Lymph-BNHL	MALY-DE	EUR/AMR	F	0.00963569	-0.00914668
e070baee-2ecd-4279-8fb6-e6716ded2d4a	Liver-HCC	LINC-JP	EAS	M	-0.000923232	0.0278962
e09e94f5-bd10-4523-bc83-d441a285c37c	CNS-GBM	GBM-US	EUR/AMR	M	0.00975664	-0.00832131
e0a272d0-4294-48e6-89c1-bfe28861626a	Prost-AdenoCA	PRAD-CA	EUR/AMR	M	0.00940056	-0.00896336
e0c94790-c622-11e3-bf01-24c6515278c0	Liver-HCC	LIRI-JP	EAS	M	-0.001091	0.0278903
e0d54a00-8d0b-4a09-bf35-75183818d3ed	Breast-AdenoCA	BRCA-US	AFR	F	-0.0292856	-0.00863967
e0dd8277-9b18-487c-9e7c-836f2b4599ed	Prost-AdenoCA	EOPC-DE	EUR/AMR	M	0.00982599	-0.00899181
e0fccaf5-925a-41f9-b87c-cd5ee4aecb59	Bladder-TCC	BLCA-US	EUR/AMR	M	0.00769052	-0.00896983
e105737d-1ac8-46d3-8c19-eaa00e4a2ade	CNS-Medullo	PBCA-DE	EUR/AMR	F	0.00732671	-0.00131241
e13915df-0ba2-4242-b4f7-27733b6a01c1	Kidney-ChRCC	KICH-US	EUR/AMR	F	0.00996624	-0.00888318
e13a2a47-499f-40f7-9fbb-f077df5ae85d	Head-SCC	ORCA-IN	SAS	M	0.00206422	0.00412669
e1601870-c2b6-48af-9697-41b62d967e10	Lung-SCC	LUSC-US	EUR/AMR	M	0.00956369	-0.00900467
e1605cc4-e06b-40a4-a2c9-bc7181f5b551	Kidney-RCC	KIRC-US	EUR/AMR	F	0.00270177	0.00317242
e1652fb9-0527-4a3f-b592-763d35414797	CNS-Medullo	PBCA-DE	EUR/AMR	F	0.00933199	-0.00723568
e1a2ab32-1534-49d0-a5c0-7958697f1e29	Panc-Endocrine	PAEN-IT	Other	F	0.00775406	-0.00837117
e1af298a-4b77-495f-a10b-9991a6a2d227	Kidney-RCC	KIRC-US	EUR/AMR	M	0.00971053	-0.00840447
e1bf870e-c622-11e3-bf01-24c6515278c0	Liver-HCC	LIRI-JP	EAS	F	-0.000796193	0.0281568
e1ddfd76-3e07-47ff-adf8-4d2152c06ab9	Kidney-RCC	RECA-EU	EUR/AMR	M	0.0101163	-0.00924773
e20b80fd-0ac9-4507-b307-3915e218603e	Thy-AdenoCA	THCA-US	EUR/AMR	F	0.00997155	-0.00809216
e20e9f74-04bd-477e-a3f6-4e2cceb6d41e	Thy-AdenoCA	THCA-US	EUR/AMR	F	0.00948925	-0.0093499
e249dd46-1025-43d4-ad35-82a353842bae	Lung-AdenoCA	LUAD-US	EUR/AMR	F	0.00984666	-0.00895441
e26a2e12-6203-4f6e-b494-8128bef26323	Head-SCC	HNSC-US	EAS	M	0.000128026	0.0174324
e278ded6-775a-4381-97b5-07f407ba176b	Panc-AdenoCA	PACA-CA	EAS	F	-0.000924523	0.0279903
e2be9bb5-4741-4136-a683-7c1c8cbf6a2f	Eso-AdenoCA	ESAD-UK	Other	M	0.00974781	-0.00879554
e2c40a5b-5de4-415c-87ff-8573b83e8aac	Uterus-AdenoCA	UCEC-US	EUR/AMR	F	0.00873234	-0.00908946
e2ca76fb-069a-4d7b-9dcd-9d2547b0ebe5	Kidney-RCC	KIRP-US	AFR	M	-0.0234901	-0.00905266
e2eedc7e-c622-11e3-bf01-24c6515278c0	Liver-HCC	LIRI-JP	EAS	M	-0.000880801	0.0276094
e2f90b88-0469-4ce8-846f-90fab387903e	Head-SCC	HNSC-US	EUR/AMR	M	0.010071	-0.00921337
e318eb81-3d79-473e-b4cb-9325e76f91e1	CNS-GBM	GBM-US	EUR/AMR	M	0.0096644	-0.00813141
e319a42b-c79e-4fa9-bf33-8d268b357371	Prost-AdenoCA	EOPC-DE	EUR/AMR	M	0.00951994	-0.00875992
e31c3b51-9a28-4191-b67f-21ac68e47c1e	Liver-HCC	LIHC-US	EUR/AMR	M	0.0101995	-0.00917627
e34479b8-834f-4747-984b-e77272f1379d	Bladder-TCC	BLCA-US	EUR/AMR	M	0.00982734	-0.00924224
e346bd3f-62e9-40b9-8659-76ec34f95a74	Panc-AdenoCA	PACA-AU	EAS	F	-0.000880582	0.0273367
e37d65e5-ff01-4a16-a3ec-a2331fc26943	Uterus-AdenoCA	UCEC-US	EUR/AMR	F	0.00967804	-0.00951251
e38a0342-1a02-478f-b61e-435d11be797e	Breast-AdenoCA	BRCA-US	EUR/AMR	F	0.0100306	-0.00916412
e3c99625-890c-48a0-8926-713cc7bfddf2	CNS-GBM	GBM-US	EUR/AMR	F	0.00945594	-0.00882862
e3d4072c-07ef-4978-a687-43828578a9b3	Thy-AdenoCA	THCA-US	EUR/AMR	F	0.00971128	-0.00877901
e3ddb5bb-d237-489a-8c24-09191bca1c5d	CNS-Medullo	PBCA-DE	EUR/AMR	M	0.00934848	-0.00659449
e3e2739f-5f19-4924-8505-3babfd62f636	Stomach-AdenoCA	STAD-US	EAS	M	-0.000998216	0.0278725
e3ef0c66-c622-11e3-bf01-24c6515278c0	Biliary-AdenoCA	LIRI-JP	EAS	F	-0.00101253	0.0277585
e3f09e45-b848-43ee-bc17-4eebe91c1829	Stomach-AdenoCA	GACA-CN	Other	M	-0.00101672	0.0270524
e3f3ce7e-2f0b-450f-8f39-2fb420df17af	CNS-Medullo	PBCA-DE	EUR/AMR	F	0.00899384	-0.00699151
e43348a7-5ef3-4ee0-b255-ac867cf74f3f	Prost-AdenoCA	PRAD-CA	Other	M	0.0101865	-0.00894051
e4560b7d-1633-450a-ab41-d373d3993ae0	Panc-AdenoCA	PACA-AU	EUR/AMR	M	0.00436278	-0.00570352
e45c007a-e0e6-454c-9804-9d72ff7378fd	Breast-AdenoCA	BRCA-US	EUR/AMR	F	0.00997828	-0.0087919
e46b3d33-6412-4656-bc31-e58124693365	Head-SCC	ORCA-IN	SAS	M	0.00313459	0.00467575
e4834ec5-3085-4675-8d63-23f546b30799	Stomach-AdenoCA	STAD-US	EUR/AMR	M	0.00995233	-0.00890898
e4892a22-4cc8-4f39-b09d-27907507691c	CNS-Medullo	PBCA-DE	EUR/AMR	F	0.00961614	-0.00800885
e48f6ef4-6ead-4529-9529-6e043b83d2f9	Lymph-BNHL	MALY-DE	EUR/AMR	F	0.00940994	-0.00836341
e4958efd-9a84-42ab-a89a-75eba0a16d63	Lung-SCC	LUSC-US	EUR/AMR	M	0.00975365	-0.00919651
e496c864-d96f-4700-9b7a-8f33ef81dc0f	Lymph-CLL	CLLE-ES	EUR/AMR	M	0.00920373	-0.00920658
e4aa421a-3317-4371-a100-7aa1766157b7	CNS-Medullo	PBCA-DE	EUR/AMR	F	0.00753052	-0.00496707
e4b409af-3250-464c-b6d6-6d00a594357f	Kidney-RCC	RECA-EU	Other	F	0.0095422	-0.00938592
e4d80995-5a29-40bf-9a36-6a46bf972671	Panc-AdenoCA	PACA-CA	EUR/AMR	F	0.00992597	-0.00922034
e515eba9-95bc-47b6-be87-031dc15a4336	Prost-AdenoCA	PRAD-CA	EUR/AMR	M	0.00999816	-0.00924581
e52dd335-3b9a-4e3e-ba2e-f125611ecd09	Breast-AdenoCA	BRCA-US	EUR/AMR	F	0.00896192	-0.00793566
e5427790-fe14-4376-a1fc-199947ea6621	Panc-AdenoCA	PACA-CA	EUR/AMR	F	0.00994109	-0.00896213
e54d3ecf-0e9e-4718-9038-3c5b78b0fd8c	Lung-SCC	LUSC-US	EUR/AMR	M	0.00889724	-0.00882504
e56fe777-166b-42cf-8e8a-9ef71012e18d	Panc-AdenoCA	PACA-AU	EUR/AMR	F	0.00949803	-0.00885106
e582a24d-98bf-40d3-bbc8-e8823a28127f	Breast-AdenoCA	BRCA-US	AFR	F	-0.0295223	-0.00929899
e592af9c-c2a3-47aa-8b71-c10b4655e969	Ovary-AdenoCA	OV-AU	EUR/AMR	F	0.00971969	-0.00886545
e59efd1b-7383-4641-aea1-db29afd0efc3	Panc-AdenoCA	PACA-AU	EUR/AMR	M	0.00993911	-0.00891894
e5aba172-82cb-406e-9841-d2568d14b2fc	SoftTissue-Leiomyo	SARC-US	EUR/AMR	F	0.00927986	-0.00885841
e5ed2494-c622-11e3-bf01-24c6515278c0	Liver-HCC	LIRI-JP	EAS	M	-0.0010166	0.0275138
e6101d92-5616-476e-8b38-8b6847ae3d48	Thy-AdenoCA	THCA-US	EUR/AMR	F	0.00630796	0.00130616
e64c9084-028a-460d-8ebc-5587c4601ea8	SoftTissue-Liposarc	SARC-US	EUR/AMR	M	0.00992094	-0.00899729
e694c1a2-86f0-43d0-95cc-4cfaf0b04060	Skin-Melanoma	SKCM-US	EUR/AMR	M	0.00982853	-0.00918703
e6aba8b0-a2f4-471d-8d55-5cf0008affc4	Lymph-BNHL	MALY-DE	EUR/AMR	F	0.00959149	-0.00863513
e6e3c9bb-bc1d-4dad-8ceb-105dcded18a2	Panc-Endocrine	PAEN-IT	Other	M	0.00912889	-0.00950971
e70f4fe6-c622-11e3-bf01-24c6515278c0	Liver-HCC	LIRI-JP	EAS	M	-0.000835708	0.028099
e73a63c6-4fb5-4013-853e-bbbccf7d5e37	Biliary-AdenoCA	BTCA-SG	EAS	F	-0.0012222	0.0243225
e75f927a-b39e-4ccf-b4ee-f8305020b94f	CNS-PiloAstro	PBCA-DE	EUR/AMR	M	0.00919325	-0.00794349
e78f8ce7-141a-49de-aacf-bce5815e2fb5	CNS-Medullo	PBCA-DE	EUR/AMR	M	0.00772794	-0.006437
e7976863-3bbf-42ac-b272-ccd7ca5bf679	Breast-AdenoCA	BRCA-US	EUR/AMR	F	0.00983287	-0.00909776
e79a2553-0e15-4aba-a67b-0feb045f1b64	Panc-AdenoCA	PACA-AU	EUR/AMR	M	0.0100808	-0.0087074
e7b47cec-4001-4426-81a0-86b345a56800	Skin-Melanoma	SKCM-US	EUR/AMR	M	0.00967481	-0.00872138
e7b794c8-e947-4073-917a-2de187c9445a	Ovary-AdenoCA	OV-AU	EUR/AMR	F	0.00965416	-0.00935376
e7ff9a4a-f491-493a-8f54-a51c92db0155	ColoRect-AdenoCA	READ-US	EUR/AMR	M	0.00947605	-0.00807178
e80c26c3-4ea9-445d-b8b4-6c0eea1987d9	CNS-PiloAstro	PBCA-DE	EUR/AMR	M	0.0102922	-0.00828395
e8114ae7-e076-44ca-b2bb-b6c3629b53b0	CNS-GBM	GBM-US	EUR/AMR	F	0.0100931	-0.00899294
e8503260-10de-4414-84bb-906392060d80	ColoRect-AdenoCA	COAD-US	EUR/AMR	F	0.01011	-0.00909469
e883ee2d-b13e-485a-9ea2-04bf9dc2ff63	CNS-Medullo	PBCA-DE	EAS	M	0.00411896	0.00961381
e8d2800c-3904-4590-bf02-5586f3a76455	CNS-Medullo	PBCA-DE	EUR/AMR	F	0.0102823	-0.00833532
e8f33f0f-3281-4620-9f3a-96cee3501a21	Ovary-AdenoCA	OV-US	EUR/AMR	F	0.00996456	-0.00854087
e8f6f409-7ff3-4eda-ad53-419f91052d25	SoftTissue-Leiomyo	SARC-US	EUR/AMR	M	0.0100378	-0.00954696
e9058fde-c9df-49ec-94f3-b918a84c4c2e	Thy-AdenoCA	THCA-US	EUR/AMR	F	0.0098563	-0.00868268
e923cb75-9f1b-40ec-8109-8ef443f8f258	Prost-AdenoCA	PRAD-CA	EUR/AMR	M	0.0102942	-0.009447
e932c555-626e-4a82-8648-9b52ef60d75d	Lymph-BNHL	MALY-DE	EUR/AMR	M	0.00975944	-0.00873995
e93cdb80-c622-11e3-bf01-24c6515278c0	Liver-HCC	LIRI-JP	EAS	M	-0.000859528	0.0278565
e944e46f-c929-4739-b15f-1552210fc4d4	Prost-AdenoCA	EOPC-DE	EUR/AMR	M	0.00977508	-0.00912241
e956874c-3969-4986-9b7f-7d8c1b3f2160	Lung-AdenoCA	LUAD-US	EUR/AMR	M	0.0098719	-0.00940134
e959d24d-aab8-4a7e-a29c-5e2370ddcad8	Stomach-AdenoCA	STAD-US	EAS	M	-0.00139235	0.0270789
e96d5811-4736-40dd-966d-e0e172aeb0af	Breast-AdenoCA	BRCA-US	AFR	F	-0.0197652	-0.00899904
e977197b-f4f7-4d50-8a62-9f8a612a66cf	Head-SCC	ORCA-IN	SAS	M	0.00329113	0.00283345
e9d0e3b0-b924-47d5-8ef7-6a6b404d87bb	Panc-AdenoCA	PACA-CA	EUR/AMR	M	0.00959992	-0.00822476
e9e44fb1-5ad0-485c-8ac1-a28bd61582e7	Panc-AdenoCA	PACA-CA	EUR/AMR	M	0.00977137	-0.00884123
ea210528-6f32-4b2f-b0f1-58886e89f227	Kidney-RCC	KIRP-US	AFR	M	-0.0275443	-0.00921654
ea378b05-b95e-468d-b026-5a3b783795dc	Thy-AdenoCA	THCA-US	SAS	M	0.00201851	0.00457025
ea37fbe6-f7cd-48c3-807f-6a48b9bca0e5	Panc-AdenoCA	PACA-AU	EUR/AMR	M	0.0100943	-0.00905062
ea509942-fcac-486f-ac3d-37457bab29db	Thy-AdenoCA	THCA-US	EUR/AMR	F	0.00989591	-0.00931457
ea5ee522-cab3-4f66-9e55-ae5c1a1a6e0f	Uterus-AdenoCA	UCEC-US	EUR/AMR	F	0.00991485	-0.00919741
ea61ead6-0b62-443d-82d3-58bd2f022270	Panc-AdenoCA	PACA-AU	EUR/AMR	F	0.0101582	-0.00903968
ea7aefc0-6e1d-44d0-8825-e352dafb6297	Lymph-CLL	CLLE-ES	EUR/AMR	M	0.00859134	-0.00901281
ea80162e-c622-11e3-bf01-24c6515278c0	Liver-HCC	LIRI-JP	EAS	M	-0.00121235	0.0281948
ea82c301-a5be-463a-9549-b493cd5c95d8	Kidney-ChRCC	KICH-US	EUR/AMR	F	0.00952142	-0.00856302
ea96115e-f5c4-4f9b-a1dc-ec2c4f591b2b	CNS-GBM	GBM-US	EUR/AMR	F	0.0101462	-0.00925897
ea97b47f-1e01-42c0-ae0a-6e961e665c5e	Breast-AdenoCA	BRCA-US	SAS	F	0.00491626	-0.00100957
ea9925b4-7f14-4086-af8a-15aec94af6e0	Eso-AdenoCA	ESAD-UK	EUR/AMR	M	0.00981048	-0.00892652
eaa6cd6b-ecc9-41d1-893a-e871fc940b07	Panc-Endocrine	PAEN-AU	EUR/AMR	M	0.00987604	-0.0090062
eac002f0-7695-4df1-8ff0-2c5c976279df	Liver-HCC	LIHC-US	EUR/AMR	M	0.00975709	-0.00939365
eac2e26c-6afc-45f6-9e13-0605162f734c	Lymph-BNHL	MALY-DE	EUR/AMR	F	0.00965572	-0.00896465
eacada84-bc54-4c03-879b-b290b7f6aa78	Head-SCC	HNSC-US	EUR/AMR	M	0.00971162	-0.00916717
eadcce99-923f-4b79-8c99-3656d412ea5a	CNS-Oligo	LGG-US	EUR/AMR	M	0.00972705	-0.00924302
eadfba85-5283-41ea-a71a-dc89ac1bab4c	SoftTissue-Liposarc	SARC-US	EUR/AMR	M	0.00978426	-0.00916409
eae82a82-aa9f-4fea-b1da-e973e1982dc6	CNS-GBM	GBM-US	EUR/AMR	F	0.00966107	-0.00875048
eb3b2564-ca1b-4cee-9b36-f404fea0d43f	Kidney-RCC	RECA-EU	EUR/AMR	M	0.0095368	-0.00843708
eb3e4c30-31f1-42cf-994e-ec887755bf2e	Panc-AdenoCA	PACA-CA	EUR/AMR	F	0.00969185	-0.0090081
eb3f3419-5880-410e-8504-1988487dacd1	Thy-AdenoCA	THCA-US	EUR/AMR	M	0.00959782	-0.00921747
eb4f21de-6d9c-488c-b203-0e3991e9a171	Panc-Endocrine	PAEN-IT	Other	F	0.00802329	-0.00876433
eb58d969-68dd-4402-b21d-ac65bead9096	Lymph-BNHL	MALY-DE	EUR/AMR	M	0.00975276	-0.00878647
eb734841-f83b-4e50-b7fb-151ed365188d	Myeloid-AML	LAML-KR	EAS	F	-0.000962906	0.0285773
eb869e3b-53a0-48e6-93b1-843c6c3ac23a	Lymph-CLL	CLLE-ES	EUR/AMR	M	0.00809843	-0.00906066
eb8c867e-d2da-48c7-bae7-5aea6d9aaf1d	Skin-Melanoma	SKCM-US	EUR/AMR	F	0.00993444	-0.00940648
ebafeeb6-5783-469c-b6f8-2498c287c456	Eso-AdenoCA	ESAD-UK	EUR/AMR	M	0.00950334	-0.00857674
ebc70303-3561-4cf6-a274-8c83d1d5f9bd	Prost-AdenoCA	PRAD-US	EUR/AMR	M	0.0101181	-0.00891367
ebcde902-4750-4e90-b94c-a635aa053ea4	CNS-Oligo	LGG-US	EUR/AMR	F	0.00974812	-0.00852783
ebd7db7e-3b05-48ad-9535-2a4d426eb7ca	Kidney-RCC	RECA-EU	Other	M	0.00918487	-0.007638
ebe37974-093b-488c-8557-1dda59f6700b	Breast-AdenoCA	BRCA-US	EUR/AMR	F	0.0101526	-0.00907004
ebf97220-6d4d-4016-bae3-ec279144c19d	CNS-GBM	GBM-US	EUR/AMR	M	0.00989921	-0.00881857
ebf9ee83-790d-43a8-ae04-e32e2f61bfa6	Kidney-RCC	KIRP-US	EUR/AMR	M	0.00468858	0.000138381
ebfcb3ea-c622-11e3-bf01-24c6515278c0	Liver-HCC	LIRI-JP	EAS	M	-0.000485486	0.0281007
ec24b456-5cdd-48d0-9c9b-fab5c3ab103d	CNS-PiloAstro	PBCA-DE	EUR/AMR	F	0.0100634	-0.00813594
ec89e96d-3503-46ae-b354-85657deb9384	CNS-PiloAstro	PBCA-DE	EUR/AMR	F	0.00834944	-0.00420808
ec8d0ecc-c41a-4241-a769-3a38eeee58e5	CNS-PiloAstro	PBCA-DE	EUR/AMR	M	0.00934494	-0.00771888
ecc6eb19-a9e6-4878-ac4d-bf7d8ddac3c6	Eso-AdenoCA	ESAD-UK	Other	M	0.00980016	-0.00924506
ecdac032-e125-4cd8-ba62-6265ecffb3d7	Breast-AdenoCA	BRCA-US	AFR	F	-0.0226879	-0.00919909
ece1f8f9-fac1-4873-8ed3-fb75c2d75493	Skin-Melanoma	MELA-AU	EUR/AMR	M	0.00977428	-0.00948952
ecf6e96e-c622-11e3-bf01-24c6515278c0	Liver-HCC	LIRI-JP	EAS	M	-0.00103546	0.0277403
ed1f1aa4-f454-45bd-bfdf-23e74af7410a	Kidney-RCC	RECA-EU	EUR/AMR	F	0.00941292	-0.00758643
ed4d015e-185c-4096-99ac-f3ebe3e5764f	Myeloid-AML	LAML-KR	EAS	M	-0.000937262	0.0284849
ed66c921-22e3-4a15-943f-d2e94b1f0db1	CNS-PiloAstro	PBCA-DE	EUR/AMR	F	0.00960452	-0.00751356
ed7044aa-df0d-428e-8aa4-f5cf57d0f174	CNS-Medullo	PBCA-DE	EUR/AMR	F	0.0094207	-0.00758437
ed7825bb-2692-4f9b-b402-03c9b9e3da93	Lymph-BNHL	MALY-DE	EUR/AMR	F	0.00987113	-0.0087612
ed9ca1f7-5103-4b9f-a941-ae456799981b	Lymph-CLL	CLLE-ES	EUR/AMR	M	0.00817201	-0.00901143
ed9e572c-e4c4-41ee-a270-17fa74a1452c	Panc-AdenoCA	PACA-CA	EUR/AMR	M	0.0100495	-0.00901402
edb91dee-56b8-4807-8176-dc2f9fbcd625	CNS-PiloAstro	PBCA-DE	EUR/AMR	M	0.00979098	-0.00845479
edbd0ee1-d300-4fbc-a490-29b3648fd480	Thy-AdenoCA	THCA-US	EUR/AMR	F	0.00970146	-0.00921944
edeca3c1-9f6c-46de-a6fd-af38dde30170	Lymph-CLL	CLLE-ES	EUR/AMR	F	0.00944699	-0.00962052
ee04cf4c-c622-11e3-bf01-24c6515278c0	Liver-HCC	LIRI-JP	EAS	M	-0.000741559	0.0279106
ee519ce3-2dc5-43d4-a09f-0c4269ac8e04	CNS-Medullo	PBCA-DE	EUR/AMR	F	0.00937069	-0.00789164
ee71ef18-e07d-438b-b31f-fbaed2a8a2a8	Uterus-AdenoCA	UCEC-US	AFR	F	-0.0259987	-0.00932493
ee755d38-9449-422a-9036-51ec0eab50fb	Kidney-RCC	KIRC-US	EUR/AMR	M	0.0095384	-0.00914674
ee9ae178-80fb-49f7-bb11-581a7fb78041	Panc-AdenoCA	PACA-CA	EUR/AMR	F	0.00958129	-0.0091712
eebc2429-9186-49de-9911-35feaa58187b	Head-SCC	HNSC-US	EUR/AMR	F	0.0097074	-0.00903953
eec629e1-e1c3-4a64-9f06-08c0607f8b90	Cervix-SCC	CESC-US	EUR/AMR	F	0.00997046	-0.00897511
eec80685-2ca5-4307-b47b-86a105af214f	Eso-AdenoCA	ESAD-UK	Other	M	0.00979493	-0.00916361
eee6faff-07dd-473b-ba1c-2207c39a6b87	Lymph-CLL	CLLE-ES	EUR/AMR	F	0.00916868	-0.00901079
ef001f31-2b3d-4dda-a2ac-e5e64cc7ab13	Skin-Melanoma	MELA-AU	EUR/AMR	F	0.00981312	-0.00841132
ef244092-c622-11e3-bf01-24c6515278c0	Liver-HCC	LIRI-JP	EAS	F	-0.000884246	0.0282076
ef2d0db2-4275-4bb7-b117-4950c7ede842	Lymph-BNHL	MALY-DE	EUR/AMR	M	0.00944825	-0.00882206
ef3d9766-bc69-4b06-9a39-17c12d4c2fed	Eso-AdenoCA	ESAD-UK	Other	M	0.0100894	-0.0091166
ef4e20f5-62c7-4b1d-ba78-3b738f954800	Lymph-CLL	CLLE-ES	EUR/AMR	F	0.00937096	-0.00926004
ef5d6942-4a07-40c3-9300-e1788d22b471	Prost-AdenoCA	EOPC-DE	EUR/AMR	M	0.00981888	-0.00922128
ef699613-8c16-4c26-94d6-dd29177b1c74	Panc-AdenoCA	PACA-AU	EUR/AMR	M	0.00987181	-0.00875777
ef89da1c-e378-418d-b3e8-e15d3bbb309e	CNS-GBM	GBM-US	EUR/AMR	M	0.00967175	-0.00900318
ef8a1671-9657-4ea7-a1bd-0a984f7630d8	Prost-AdenoCA	EOPC-DE	EUR/AMR	M	0.00999911	-0.00913562
efa6a4e6-f98e-4828-b964-c2c7fcadbe3e	Prost-AdenoCA	PRAD-CA	EUR/AMR	M	0.0102988	-0.00922306
efb22cc2-8e87-452d-8e08-ac6844fe61fe	Prost-AdenoCA	PRAD-CA	EUR/AMR	M	0.0101365	-0.0093365
efdc0ab1-9192-41f4-8425-3fdc75e00e1c	CNS-Medullo	PBCA-DE	EUR/AMR	F	0.00766862	-0.00507055
f00f882c-c622-11e3-bf01-24c6515278c0	Liver-HCC	LIRI-JP	EAS	M	-0.000894842	0.0281643
f0230aa3-8241-455d-9a65-35e121366fef	Kidney-RCC	RECA-EU	Other	M	0.00973108	-0.0091426
f056d7ba-d5c7-436b-8f20-8b57c9693982	Lung-SCC	LUSC-US	EUR/AMR	M	0.00945449	-0.00779302
f08518c9-5d48-48b2-a8aa-9bc20a5d0af9	Eso-AdenoCA	ESAD-UK	EUR/AMR	M	0.0102088	-0.0090935
f09f9865-726d-41bd-b206-b8fae7d4a81b	Lung-AdenoCA	LUAD-US	EUR/AMR	M	0.00839063	-0.00859066
f0bdfacc-5435-42d2-9a09-feed38aaa569	Lung-SCC	LUSC-US	EUR/AMR	M	0.00954822	-0.008871
f0d22e58-5486-47c4-a316-e974e2bcbae6	Skin-Melanoma	SKCM-US	EUR/AMR	M	0.00849097	-0.00882304
f0dcb83b-97df-44f6-b4c8-2e78832acf93	Panc-AdenoCA	PACA-AU	EUR/AMR	F	0.0093893	-0.00878109
f0ed7fc2-6c97-4436-8fc6-b6cbd8e9b438	CNS-PiloAstro	PBCA-DE	EUR/AMR	F	0.00665049	-0.00655549
f10a0d4f-8401-496d-8fa9-e2ce2c254c9d	Panc-AdenoCA	PACA-AU	EUR/AMR	M	0.00978682	-0.00924146
f10cbfd4-a508-4061-a2b0-767db51dc211	Prost-AdenoCA	PRAD-US	EUR/AMR	M	0.00950239	-0.00859834
f122a460-c622-11e3-bf01-24c6515278c0	Liver-HCC	LIRI-JP	EAS	M	-0.000939983	0.0280955
f145bf31-7c4f-40c2-9754-dc180159b326	Eso-AdenoCA	ESAD-UK	EUR/AMR	M	0.0102578	-0.00951948
f146c30d-fce0-49bc-b684-8ad9ccaca7cf	Breast-AdenoCA	BRCA-US	AFR	F	-0.0259118	-0.00819306
f1611d3f-a7d1-42ab-b07c-27d0ce090948	SoftTissue-Liposarc	SARC-US	EUR/AMR	M	0.00918577	-0.00893656
f166a6c0-d9a1-46f4-86a1-94b71f917212	Ovary-AdenoCA	OV-US	EUR/AMR	F	0.00973091	-0.00904786
f186998c-a619-4a53-b514-ef51644eda21	Cervix-SCC	CESC-US	EUR/AMR	F	0.0101284	-0.00908214
f191bb9c-1937-40e5-8491-76dede722cdd	CNS-GBM	GBM-US	SAS	M	0.00494439	-0.000559239
f193ea02-8fb1-460d-902b-5a1ee31a4ead	Lung-AdenoCA	LUAD-US	EUR/AMR	F	0.00993202	-0.00871496
f1b6b1c9-7330-4be9-a496-de6f24f50e83	Liver-HCC	LINC-JP	Other	M	-0.000892717	0.0281285
f1bd9694-86d4-493e-978f-349aee2ea6ec	Prost-AdenoCA	PRAD-CA	Other	M	0.00946666	-0.00920163
f1d6cbb8-575f-443e-88f7-cec77e80d27d	Kidney-RCC	KIRP-US	AFR	M	-0.0297816	-0.0096921
f1dbdba4-2083-463e-acc5-42146e006f2c	Panc-AdenoCA	PACA-CA	EUR/AMR	F	0.00882101	-0.00883459
f1f40ef8-e5bc-440d-915f-048bb283a01c	Thy-AdenoCA	THCA-US	EAS	F	-0.00115068	0.0271135
f1fc9192-422a-4808-b2dd-aedfca23f728	Prost-AdenoCA	EOPC-DE	EUR/AMR	M	0.00936357	-0.00901179
f221c897-6ace-0df9-e040-11ac0c4813ef	Bone-Osteosarc	BOCA-UK	EUR/AMR	M	0.00989542	-0.00883765
f221cbb5-eef8-187f-e040-11ac0c481708	Breast-AdenoCA	BRCA-UK	EUR/AMR	F	0.00959429	-0.00873465
f2254188-c622-11e3-bf01-24c6515278c0	Biliary-AdenoCA	LIRI-JP	EAS	M	-0.000994919	0.0280117
f2628915-9566-4044-adaf-88abf1826d31	Panc-AdenoCA	PACA-AU	EUR/AMR	M	0.00974398	-0.00879909
f267353c-6734-4d87-9a84-264d54fc9bda	Lung-SCC	LUSC-US	AFR	M	-0.0253221	-0.00937755
f27ca491-6ca2-43c1-a518-513cbbeca765	Panc-AdenoCA	PACA-AU	EUR/AMR	F	0.0098262	-0.00920139
f28be2ef-e1f6-4c79-9f13-e83efe83e2b9	Prost-AdenoCA	EOPC-DE	EUR/AMR	M	0.00932131	-0.00861726
f29921cd-5b80-48ce-b28e-e0fc10653f39	Panc-AdenoCA	PACA-CA	EUR/AMR	F	0.00999326	-0.00885781
f318c548-d5f1-41a6-80f3-db1a98ad8530	Lung-SCC	LUSC-US	EUR/AMR	M	0.00988749	-0.00892564
f318e3e0-a733-40cf-907a-075061e87cd8	Kidney-RCC	RECA-EU	EUR/AMR	M	0.00957225	-0.00873437
f31f30f7-5b7e-4967-94de-1aa114dd979a	Panc-AdenoCA	PACA-AU	EUR/AMR	F	0.00986812	-0.00887449
f35d60aa-15d1-463c-9fa5-d4184a3d1022	Ovary-AdenoCA	OV-AU	SAS	F	0.00460903	-0.000506221
f37fe995-4af3-489f-988e-ca04430e4e57	Liver-HCC	LIHC-US	EUR/AMR	M	0.00994039	-0.00929718
f393baf7-fd1b-c4f5-e040-11ac0d484500	Breast-DCIS	BRCA-UK	EUR/AMR	F	0.00988636	-0.00850159
f393baf8-9fbc-6986-e040-11ac0d484502	Breast-AdenoCA	BRCA-UK	EUR/AMR	F	-0.000727107	-0.00870455
f393bafc-8555-4c0f-e040-11ac0d484508	Breast-AdenoCA	BRCA-UK	EUR/AMR	F	0.00932026	-0.0086991
f393bafc-ec46-d48a-e040-11ac0d48450e	Breast-AdenoCA	BRCA-UK	EUR/AMR	F	0.010028	-0.00909828
f393bb00-57dc-a19e-e040-11ac0d48451c	Breast-AdenoCA	BRCA-UK	EUR/AMR	F	0.0100329	-0.00921441
f393bb00-eca8-1758-e040-11ac0d48451f	Breast-AdenoCA	BRCA-UK	EUR/AMR	F	0.010097	-0.00910905
f393bb01-6224-e9fa-e040-11ac0d484523	Breast-AdenoCA	BRCA-UK	EUR/AMR	F	0.0100566	-0.00893234
f393bb04-2413-2f19-e040-11ac0d484526	Breast-AdenoCA	BRCA-UK	EUR/AMR	F	0.00673696	-0.00787833
f393bb05-47c6-f3a5-e040-11ac0d48452c	Breast-AdenoCA	BRCA-UK	EUR/AMR	F	0.00976198	-0.00893853
f393bb05-d196-7a0e-e040-11ac0d484531	Breast-AdenoCA	BRCA-UK	EUR/AMR	F	0.009337	-0.00895105
f393bb08-2c1b-d7af-e040-11ac0d48453a	Breast-AdenoCA	BRCA-UK	EUR/AMR	F	0.0102555	-0.00882127
f393bb08-38c2-c317-e040-11ac0d48453e	Breast-AdenoCA	BRCA-UK	EUR/AMR	F	0.00795331	-0.00879489
f393bb08-e983-11f4-e040-11ac0d484540	Breast-AdenoCA	BRCA-UK	EUR/AMR	F	0.00979688	-0.00895797
f393bb08-ebae-1091-e040-11ac0d484543	Breast-LobularCA	BRCA-UK	EUR/AMR	F	0.00910901	-0.0091346
f393bb09-295a-d281-e040-11ac0d484546	Breast-AdenoCA	BRCA-UK	EUR/AMR	F	0.00933165	-0.00910349
f393bb09-959e-be66-e040-11ac0d48454c	Breast-AdenoCA	BRCA-UK	EUR/AMR	F	0.0096304	-0.00903183
f393bb0b-7c77-877f-e040-11ac0d484556	Breast-AdenoCA	BRCA-UK	AFR	F	-0.013542	-0.00879064
f393bb0b-9ac9-a0ed-e040-11ac0d484559	Breast-AdenoCA	BRCA-UK	EUR/AMR	F	0.00977801	-0.00879195
f393bb0e-6a35-9154-e040-11ac0d484564	Breast-AdenoCA	BRCA-UK	EUR/AMR	F	0.00998352	-0.0089165
f39ae9dc-c622-11e3-bf01-24c6515278c0	Liver-HCC	LIRI-JP	EAS	M	-0.00104672	0.0278643
f3a22f5d-8d31-4474-8571-c3d1647a10bd	Liver-HCC	LINC-JP	Other	F	-0.00104272	0.0278477
f3a4fd8d-1f1c-48ab-854f-6717fd62c46c	Stomach-AdenoCA	STAD-US	AFR	M	-0.0207093	-0.00805467
f3d86952-35d8-4945-89b8-568afd7875f8	Lymph-CLL	CLLE-ES	EUR/AMR	M	0.00903361	-0.00950465
f3e59c9d-a856-42e3-b45e-3d291fb66402	Lung-SCC	LUSC-US	EUR/AMR	M	0.0100304	-0.00919617
f421a820-1060-4e09-b30e-f66d40596d4d	Lymph-CLL	CLLE-ES	EUR/AMR	F	0.00857632	-0.00884463
f454293a-1af4-4483-bd92-ce855cb2ad1f	Uterus-AdenoCA	UCEC-US	EUR/AMR	F	0.00978454	-0.00909997
f4561a74-4a93-459a-b865-8d385f36e0fd	ColoRect-AdenoCA	COAD-US	EUR/AMR	M	0.00960212	-0.00869653
f468e484-9121-46a5-90cf-abe4cf4e7335	Kidney-ChRCC	KICH-US	EUR/AMR	M	0.00995498	-0.00856915
f48e484a-7373-4ffb-bbd7-41c3d2f91d5f	Liver-HCC	LIHC-US	EAS	M	-0.00037456	0.0277937
f49e46c1-1b98-450d-8f0a-58ab42009e28	Panc-AdenoCA	PACA-CA	EUR/AMR	F	0.00631805	-0.00829042
f49ff93a-c622-11e3-bf01-24c6515278c0	Liver-HCC	LIRI-JP	EAS	F	-0.00114968	0.0278403
f4b8b2d5-acc7-4fd6-b852-c80fd79be99e	Lung-AdenoCA	LUAD-US	EUR/AMR	M	0.0074392	-0.00866298
f4bc7fe0-d597-49af-912d-30170020e4cf	Lung-SCC	LUSC-US	EUR/AMR	M	0.00979241	-0.0090299
f4c839cb-d939-4b0e-8761-7e058ac99af6	Prost-AdenoCA	PRAD-CA	Other	M	0.00986158	-0.0090978
f4d371bc-f5be-4f59-aeb3-efc76bd75d69	CNS-Medullo	PBCA-DE	EUR/AMR	M	0.00962089	-0.00804869
f4e8c517-b4ce-4080-921b-247a9e4c1171	Eso-AdenoCA	ESAD-UK	Other	F	0.0100539	-0.00904396
f4ebcdb4-5fcb-4fbc-bb8c-d961ef98312b	Liver-HCC	LIHC-US	EUR/AMR	M	0.00940252	-0.00853293
f4f71b7e-b3e2-4573-8f78-ec9fc7f2d6e0	Breast-AdenoCA	BRCA-US	EUR/AMR	F	0.00984705	-0.00948628
f518ad7c-0500-48c4-81d5-8a424b91bd35	Head-SCC	HNSC-US	EUR/AMR	M	0.00909542	-0.00926099
f522203f-62ec-4624-b323-cf5debeeb5ac	Stomach-AdenoCA	STAD-US	EUR/AMR	F	0.00945358	-0.00738186
f52f32f7-fb2f-47c1-814b-0202e12b49e0	Ovary-AdenoCA	OV-US	EAS	F	-0.000900993	0.0281009
f53db75d-43cc-44b9-aaa4-20b45f95b6bf	CNS-Medullo	PBCA-DE	EAS	F	-0.000664241	0.0276438
f5712aa6-21bd-4100-aef7-c6cbf4b11135	Panc-AdenoCA	PACA-CA	EUR/AMR	M	0.00987039	-0.00924394
f572b30e-41f6-45bc-8efd-078065ea7ccd	Skin-Melanoma	MELA-AU	EUR/AMR	M	0.0101974	-0.00893153
f58e8d7e-c932-4ffc-90c1-3f4019fa879a	Skin-Melanoma	MELA-AU	EUR/AMR	M	0.00971718	-0.0090636
f5bd2b26-c622-11e3-bf01-24c6515278c0	Liver-HCC	LIRI-JP	EAS	M	-0.000842652	0.0279774
f5c7fb67-5906-4db0-ad0d-129df8e065cb	Kidney-ChRCC	KICH-US	EUR/AMR	F	0.00866445	-0.00906358
f5fd0d90-3bc3-4b90-a3b9-e5b075f62bdd	Lymph-CLL	CLLE-ES	EUR/AMR	F	0.00864558	-0.00860417
f621ac4c-0b23-4113-a540-b47a8c54fbae	Lymph-CLL	CLLE-ES	EUR/AMR	M	0.0099545	-0.00887905
f64d6df7-fcd5-498a-96b3-854297069bac	Lung-AdenoCA	LUAD-US	AFR	M	-0.0261834	-0.00863319
f67b0541-08e5-44bc-a211-1141e84c0698	Panc-AdenoCA	PACA-AU	EUR/AMR	F	0.0101552	-0.00908998
f68683f3-a614-4b06-b3ce-b29e5612bf57	Lymph-CLL	CLLE-ES	EUR/AMR	M	0.00854313	-0.00859544
f6ca8bbe-25bf-4557-a4f6-8dac8ac3b47e	Head-SCC	HNSC-US	EUR/AMR	M	0.00487215	-0.0012607
f6d8bf61-9da3-4ce4-b6cc-e1391c0c0186	Kidney-ChRCC	KICH-US	AFR	M	-0.0235958	-0.00956584
f6f543bc-2388-404f-8c8e-cc3a8d20ba8b	Lymph-CLL	CLLE-ES	EUR/AMR	M	0.00850397	-0.00914322
f70e4ae3-2349-415b-b48d-cb60ef648984	Kidney-RCC	KIRC-US	EUR/AMR	M	0.00879167	-0.00872287
f74f0848-ea89-45f0-8422-a226efe893da	Lymph-BNHL	MALY-DE	EUR/AMR	F	0.00995491	-0.00890969
f76ef845-8a03-4b61-b1b2-3f0b4ae5a759	Lung-AdenoCA	LUAD-US	EUR/AMR	F	0.010077	-0.00883551
f798f3f6-6d81-4e98-b76e-b49ef06cb258	Panc-AdenoCA	PACA-AU	EUR/AMR	M	0.00927524	-0.00866213
f7b631ae-ee98-499b-9d26-dc945e7ac3b8	Lung-SCC	LUSC-US	EUR/AMR	M	0.00909919	-0.00882802
f7b751b0-f22d-44a0-8cc9-1c2f00c64502	Kidney-RCC	RECA-EU	Other	M	0.00999401	-0.00935148
f7b847e5-0f5a-69b4-e040-11ac0c4845fe	Breast-AdenoCA	BRCA-EU	EUR/AMR	F	0.00978713	-0.00911429
f7b84b5d-8f25-e6b7-e040-11ac0c484704	Breast-AdenoCA	BRCA-EU	EUR/AMR	F	0.0101618	-0.00885993
f7b84bac-f15e-9eee-e040-11ac0c4847ed	Breast-AdenoCA	BRCA-EU	EUR/AMR	F	0.00996156	-0.00902851
f7b84c09-15d1-3046-e040-11ac0c4847ff	Breast-AdenoCA	BRCA-EU	EUR/AMR	F	0.0100899	-0.00949715
f7bfa218-e9bd-4f6d-b9e6-c38f3ad9e9ed	Ovary-AdenoCA	OV-US	EUR/AMR	F	0.00980201	-0.00922062
f7c6486a-bb05-f77a-e040-11ac0c482953	Breast-AdenoCA	BRCA-EU	EUR/AMR	F	0.0101558	-0.00920223
f7c6a336-3123-7580-e040-11ac0c485971	Breast-AdenoCA	BRCA-EU	EUR/AMR	F	0.0102992	-0.00909251
f7c7373c-1971-4968-e040-11ac0d486e80	Breast-AdenoCA	BRCA-EU	EUR/AMR	F	0.0100504	-0.00895469
f7c906e9-75e6-49ec-8f6b-bcc3ced66458	Lymph-BNHL	MALY-DE	EUR/AMR	F	0.0102689	-0.00878149
f7d037ee-51f6-402b-9943-25a3edaf0273	Prost-AdenoCA	PRAD-CA	EUR/AMR	M	0.00978072	-0.00907775
f7d128d2-3961-e3bc-e040-11ac0d481667	Breast-AdenoCA	BRCA-EU	EUR/AMR	F	0.0100853	-0.00894676
f7d70fac-c76c-399e-e040-11ac0c482f9c	Breast-AdenoCA	BRCA-EU	EUR/AMR	F	0.00982945	-0.00919834
f7d77a03-289d-f446-e040-11ac0c4866fb	Breast-LobularCA	BRCA-EU	EUR/AMR	F	0.0100157	-0.00892367
f7d7b3db-02ac-61cb-e040-11ac0c480c03	Breast-AdenoCA	BRCA-EU	EUR/AMR	F	0.00949482	-0.00944013
f7e03e5e-fe9a-4220-98a3-fc6401d106c5	Kidney-RCC	RECA-EU	EUR/AMR	F	0.00964258	-0.00740963
f7e4a2a8-093a-9e36-e040-11ac0d480c7d	Breast-AdenoCA	BRCA-EU	EUR/AMR	F	0.00976989	-0.00861397
f7e7b258-b4af-e6c5-e040-11ac0d486773	Breast-AdenoCA	BRCA-EU	EUR/AMR	F	0.00995254	-0.0084234
f7e7d61f-e2d9-b523-e040-11ac0c482000	Breast-AdenoCA	BRCA-EU	EUR/AMR	F	0.0100662	-0.00912508
f7ed28a6-8f5c-e87b-e040-11ac0c48120e	Breast-AdenoCA	BRCA-EU	EUR/AMR	F	0.00899242	-0.00891193
f7f3e156-0ddb-72b9-e040-11ac0d48542c	Breast-AdenoCA	BRCA-EU	EUR/AMR	F	0.00991797	-0.00898963
f7f66114-e31e-1d4c-e040-11ac0d48541a	Breast-AdenoCA	BRCA-EU	SAS	F	0.00228757	0.00448429
f7f6619b-fae5-3381-e040-11ac0c483f78	Breast-AdenoCA	BRCA-EU	EUR/AMR	F	0.00998951	-0.00889525
f7fdda4f-7bf4-ede7-e040-11ac0c486e57	Breast-AdenoCA	BRCA-EU	EUR/AMR	F	0.00992087	-0.0088675
f7ffcce9-2a24-4abe-8f8c-b9ba6a770803	Bladder-TCC	BLCA-US	EUR/AMR	M	0.00966207	-0.00905862
f8000eb2-c622-11e3-bf01-24c6515278c0	Liver-HCC	LIRI-JP	EAS	M	-0.00108808	0.0281992
f80293b8-ddb4-f575-e040-11ac0d48309d	Breast-AdenoCA	BRCA-EU	EUR/AMR	F	0.00971586	-0.00892089
f809247c-2ba8-ab06-e040-11ac0d482b8a	Breast-AdenoCA	BRCA-EU	EUR/AMR	F	0.00933059	-0.00900172
f80d013a-bc2d-498d-898f-c25eff8192a1	Breast-AdenoCA	BRCA-US	EUR/AMR	M	0.00970541	-0.00901262
f822dc08-a8ec-40b5-a9f5-dfe467024eb5	Stomach-AdenoCA	GACA-CN	EAS	M	-0.00130298	0.0279823
f823e195-17d9-4684-b781-328e09d49dfc	Eso-AdenoCA	ESAD-UK	EUR/AMR	M	0.00961479	-0.009239
f82d213f-9840-28eb-e040-11ac0d483e48	Bone-Osteosarc	BOCA-UK	EUR/AMR	F	0.00990426	-0.00907493
f82d213f-9ba2-7b6b-e040-11ac0c486882	Bone-Osteosarc	BOCA-UK	EUR/AMR	F	0.00975037	-0.00805744
f82d213f-bc03-5b51-e040-11ac0c48687e	Bone-Osteosarc	BOCA-UK	EUR/AMR	M	0.00986349	-0.00949583
f82d213f-bc96-5b1d-e040-11ac0c486880	Bone-Osteosarc	BOCA-UK	EUR/AMR	M	0.0100624	-0.00883586
f82d213f-caa4-fd59-e040-11ac0d483e46	Bone-Osteosarc	BOCA-UK	EUR/AMR	F	0.0103711	-0.00924921
f82d2146-70f2-8114-e040-11ac0d483e50	Bone-Osteosarc	BOCA-UK	EUR/AMR	F	0.00963274	-0.00892955
f82d2146-7267-d0e0-e040-11ac0c486888	Bone-Osteosarc	BOCA-UK	EUR/AMR	F	0.00951882	-0.00901498
f83f1eb8-b2c5-c3d6-e040-11ac0c48261e	Bone-Osteosarc	BOCA-UK	EUR/AMR	M	0.0102285	-0.00842869
f83fc777-5413-c3e9-e040-11ac0d482c8e	Bone-Osteosarc	BOCA-UK	EUR/AMR	F	0.00975463	-0.00826028
f8407106-8a93-8f85-e040-11ac0d481656	Bone-Osteosarc	BOCA-UK	EUR/AMR	F	0.00991652	-0.00938925
f841c488-6b8a-6645-e040-11ac0c481418	Bone-Osteosarc	BOCA-UK	EUR/AMR	F	0.00922194	-0.00813736
f8425828-5b0c-23a8-e040-11ac0d484128	Bone-Osteosarc	BOCA-UK	EUR/AMR	M	0.00966308	-0.00899026
f843ed5c-0333-3d33-e040-11ac0d48478c	Bone-Osteosarc	BOCA-UK	EUR/AMR	F	0.0096386	-0.00860617
f845ebba-8c53-b559-e040-11ac0c4863d5	Bone-Osteosarc	BOCA-UK	EUR/AMR	M	0.00972441	-0.00906812
f8515e5a-7de0-6be3-e040-11ac0c480d6d	Bone-Osteosarc	BOCA-UK	EUR/AMR	M	0.00991178	-0.00795648
f85397dc-e6e6-4f54-e040-11ac0d48706c	Bone-Osteosarc	BOCA-UK	EUR/AMR	F	0.00987947	-0.00903865
f854ae3f-356a-f0ad-e040-11ac0c485dae	Bone-Osteosarc	BOCA-UK	EUR/AMR	M	0.0101646	-0.00887528
f856fa85-fdb5-c0b0-e040-11ac0d480b4e	Bone-Osteosarc	BOCA-UK	EUR/AMR	M	0.00982352	-0.0088408
f8572359-f297-5945-e040-11ac0d4821cf	Bone-Osteosarc	BOCA-UK	EUR/AMR	M	0.0101763	-0.00873969
f8593ac0-947d-22a0-e040-11ac0d48697a	Bone-Osteosarc	BOCA-UK	EUR/AMR	F	0.0103561	-0.00829837
f85add3d-e2e3-31f8-e040-11ac0d48479c	Bone-Osteosarc	BOCA-UK	EUR/AMR	F	0.00971067	-0.00853607
f85ae2b7-cebc-17a2-e040-11ac0c48033a	Bone-Osteosarc	BOCA-UK	EUR/AMR	F	0.00997419	-0.00879028
f860bc4c-f318-6538-e040-11ac0c48268f	Bone-Osteosarc	BOCA-UK	EUR/AMR	F	0.00991134	-0.00906672
f863a152-fc10-4564-8be4-0399be64a6d5	CNS-PiloAstro	PBCA-DE	EUR/AMR	F	0.00394782	0.00669881
f866123a-9ead-e856-e040-11ac0c48717e	Bone-Osteosarc	BOCA-UK	EUR/AMR	F	0.0102333	-0.00861351
f8696c79-b162-92a6-e040-11ac0c4804bf	Bone-Osteosarc	BOCA-UK	EUR/AMR	M	0.00955894	-0.00877575
f86975a2-78a1-ef8c-e040-11ac0c4809da	Bone-Osteosarc	BOCA-UK	EUR/AMR	M	0.00971108	-0.00822637
f86ae246-248f-9785-e040-11ac0d4813b0	Bone-Osteosarc	BOCA-UK	EUR/AMR	M	0.00982323	-0.0076628
f86b6ba2-8f48-ee53-e040-11ac0d485904	Bone-Osteosarc	BOCA-UK	EUR/AMR	F	0.00957074	-0.00749386
f86b7e84-703d-c751-e040-11ac0c485675	Bone-Osteosarc	BOCA-UK	EUR/AMR	F	0.00881035	-0.00937258
f86e2d80-9118-7a19-e040-11ac0d486900	Bone-Osteosarc	BOCA-UK	EUR/AMR	M	0.0100626	-0.00870657
f86f654e-d409-436f-84be-dedabf82495a	CNS-PiloAstro	PBCA-DE	EUR/AMR	M	0.0103474	-0.00865122
f87348df-7183-4c6b-e040-11ac0c482ba9	Bone-Osteosarc	BOCA-UK	EUR/AMR	M	0.00766059	-0.00866685
f87cdca1-2c82-49d2-e040-11ac0d485c9d	Bone-Osteosarc	BOCA-UK	EUR/AMR	F	0.00943206	-0.00875737
f87d7c27-eeec-920e-e040-11ac0d48388d	Bone-Osteosarc	BOCA-UK	EUR/AMR	F	0.00985982	-0.00869489
f87e94a9-ef34-fcba-e040-11ac0c482332	Bone-Osteosarc	BOCA-UK	EUR/AMR	M	0.00986051	-0.00887247
f87eb1b5-170f-ca1f-e040-11ac0c483848	Bone-Osteosarc	BOCA-UK	EUR/AMR	M	0.00994995	-0.0085369
f8809cee-8f7e-28f8-e040-11ac0d4873bf	Bone-Osteosarc	BOCA-UK	EUR/AMR	M	0.00977848	-0.00877619
f8879eb9-99a9-4cb9-ba3c-0c5fcb4da5ec	Panc-Endocrine	PAEN-AU	EUR/AMR	M	0.0092419	-0.00892803
f88b2f4c-15f1-4808-bcec-89abc7466de6	Bladder-TCC	BLCA-US	AFR	F	-0.0242285	-0.00933693
f89b9287-64cd-4c62-a817-346c49aade9a	Skin-Melanoma	MELA-AU	EUR/AMR	M	0.00993679	-0.00904044
f8aa95ed-5293-44ce-a588-c47579df9a47	CNS-PiloAstro	PBCA-DE	EUR/AMR	M	0.00862309	-0.00787999
f8ceaa1a-1c04-44f9-8401-ac44ae9b702d	Panc-AdenoCA	PACA-CA	Other	F	0.0097992	-0.00954635
f8e0237c-8256-4573-aaf0-a513a0ed86a9	Eso-AdenoCA	ESAD-UK	EUR/AMR	M	0.00991101	-0.00937833
f8e61a02-6549-c226-e040-11ac0d481b60	Myeloid-MPN	CMDI-UK	EUR/AMR	M	0.0102855	-0.00944296
f8e61a02-6e5b-c8e2-e040-11ac0d481b70	Myeloid-MPN	CMDI-UK	EUR/AMR	M	0.00994167	-0.00898353
f8e61a02-8bbe-ad30-e040-11ac0d481b66	Myeloid-AML	CMDI-UK	EUR/AMR	M	0.0100652	-0.00924044
f8e61a02-8c00-ad45-e040-11ac0d481b62	Myeloid-MPN	CMDI-UK	EUR/AMR	F	0.00979896	-0.00899128
f8e61a02-8c9b-aaee-e040-11ac0d481b6a	Myeloid-MPN	CMDI-UK	EUR/AMR	M	0.00970779	-0.0090878
f8e61a02-8fbb-a9af-e040-11ac0d481b64	Myeloid-MDS	CMDI-UK	EUR/AMR	F	0.00980588	-0.00934753
f8e61a02-909a-a906-e040-11ac0d481b6e	Myeloid-MPN	CMDI-UK	Other	F	0.00992381	-0.00913999
f8e61a02-90e9-96fd-e040-11ac0d481b5e	Myeloid-AML	CMDI-UK	EUR/AMR	M	0.00987843	-0.00916391
f8e61a02-92ae-947e-e040-11ac0d481b68	Myeloid-MPN	CMDI-UK	EUR/AMR	M	0.00966519	-0.00911392
f8e61a02-9388-9428-e040-11ac0d481b6c	Myeloid-MPN	CMDI-UK	SAS	F	0.00454762	8.55e-05
f8e61a06-42f7-e42c-e040-11ac0d481b72	Myeloid-MPN	CMDI-UK	EUR/AMR	M	0.00964008	-0.00911862
f8efc19a-1e48-e1b0-e040-11ac0c48104e	Myeloid-MPN	CMDI-UK	EUR/AMR	F	0.00988672	-0.00923133
f8f10253-e4f3-4b4b-80d4-be47621d04e9	Prost-AdenoCA	PRAD-CA	EUR/AMR	M	0.00940347	-0.00892147
f8f61e36-b931-9410-e040-11ac0c4804cc	Myeloid-MPN	CMDI-UK	EUR/AMR	F	0.0100179	-0.00939377
f8f7f274-dd95-3bb0-e040-11ac0c483fcd	Myeloid-MPN	CMDI-UK	EUR/AMR	F	0.00987534	-0.00921602
f8f9d9b8-abda-1afb-e040-11ac0d480523	Myeloid-MPN	CMDI-UK	EUR/AMR	M	0.00982105	-0.00922597
f901353f-fde8-5a55-e040-11ac0c482e89	Myeloid-MDS	CMDI-UK	EUR/AMR	M	0.00988482	-0.00944268
f901c7f7-891b-8ec1-e040-11ac0c480829	Myeloid-MPN	CMDI-UK	EUR/AMR	M	0.0094071	-0.00898464
f9020478-c73e-6776-e040-11ac0d481228	Myeloid-MPN	CMDI-UK	EUR/AMR	F	0.00988828	-0.00873934
f9031d03-deee-24b4-e040-11ac0c486570	Myeloid-MPN	CMDI-UK	EUR/AMR	F	0.0100221	-0.00908554
f9052bfc-949d-cb29-e040-11ac0c48284a	Myeloid-MPN	CMDI-UK	EUR/AMR	M	0.0100512	-0.00929953
f90ebcb8-c622-11e3-bf01-24c6515278c0	Liver-HCC	LIRI-JP	EAS	M	-0.00107911	0.0280704
f9101872-d861-c508-e040-11ac0c4818b5	Myeloid-MPN	CMDI-UK	EUR/AMR	M	0.00978622	-0.00880006
f9116dda-19f1-9e1b-e040-11ac0c4872b8	Myeloid-MPN	CMDI-UK	EUR/AMR	F	0.0100436	-0.00902261
f9143168-5f3e-47dc-822c-94248067a5b1	Panc-AdenoCA	PACA-CA	EUR/AMR	M	0.010062	-0.00919242
f91661d6-a2b2-fac2-e040-11ac0d4852fd	Myeloid-MPN	CMDI-UK	EUR/AMR	F	0.00999776	-0.00899669
f91bde65-233a-2218-e040-11ac0c480a33	Myeloid-MPN	CMDI-UK	EUR/AMR	F	0.00947219	-0.0089839
f91d1645-9b65-edbb-e040-11ac0c4854d8	Myeloid-MPN	CMDI-UK	EUR/AMR	F	0.00970879	-0.00920624
f91f53bd-431b-46d3-b6b6-f2198bd3e9cb	CNS-PiloAstro	PBCA-DE	EUR/AMR	M	0.00590615	-0.00149285
f91faa2e-ea50-bef4-e040-11ac0d485f5d	Myeloid-MPN	CMDI-UK	EUR/AMR	M	0.00969435	-0.00971249
f920ef57-c93f-d2e1-e040-11ac0d481706	Myeloid-MPN	CMDI-UK	EUR/AMR	M	0.00946034	-0.00861611
f92268fe-7a8f-51e8-e040-11ac0d48733a	Myeloid-MPN	CMDI-UK	Other	F	0.00977036	-0.00919772
f92b8fda-3508-17d5-e040-11ac0c480ce8	Myeloid-MPN	CMDI-UK	EUR/AMR	M	0.00940232	-0.00920683
f92fde51-6a16-6641-e040-11ac0c484074	Myeloid-MPN	CMDI-UK	EUR/AMR	F	0.00950408	-0.0091024
f93348b5-6a8b-4734-9d97-8175a81d18f1	ColoRect-AdenoCA	COAD-US	EUR/AMR	F	0.0096158	-0.00873964
f9416343-e559-49fd-80ce-d6e7607b5b58	Head-SCC	HNSC-US	EUR/AMR	F	0.00967175	-0.00875396
f95e048c-75ec-4832-8510-c8c593635239	Lung-SCC	LUSC-US	EUR/AMR	F	0.00983661	-0.00865528
f98c564b-6c52-4656-bfdf-f1f83d5dde3d	Lymph-BNHL	MALY-DE	EUR/AMR	F	0.010044	-0.00896955
f99107dc-06e1-495f-83c9-3e17dc858fe5	Breast-AdenoCA	BRCA-US	EUR/AMR	F	0.00973046	-0.00943854
f9ae5f13-9a79-40e7-b1fc-8f780267b478	Liver-HCC	LINC-JP	Other	M	-0.00101102	0.0274963
f9b76b10-6585-4724-a373-3c7915d15bff	CNS-GBM	GBM-US	EUR/AMR	M	0.00914845	-0.00846536
f9c07ba7-1527-f624-e040-11ac0c484cd5	Prost-AdenoCA	PRAD-UK	EUR/AMR	M	0.00949553	-0.00891332
f9c0a08b-d1e2-4c18-e040-11ac0c4864df	Prost-AdenoCA	PRAD-UK	EUR/AMR	M	0.00959376	-0.009276
f9c0a0d9-5af3-4476-e040-11ac0d4830d3	Prost-AdenoCA	PRAD-UK	EUR/AMR	M	0.00975335	-0.00937066
f9c0a12c-264e-d9ea-e040-11ac0d483201	Prost-AdenoCA	PRAD-UK	EUR/AMR	M	0.0098451	-0.00900572
f9c1df10-25b5-c8ae-e040-11ac0d486375	Prost-AdenoCA	PRAD-UK	EUR/AMR	M	0.00992395	-0.00907302
f9c23ce8-7f19-9417-e040-11ac0d482562	Prost-AdenoCA	PRAD-UK	EUR/AMR	M	0.00994584	-0.0090612
f9c23d09-74e1-07f9-e040-11ac0d482577	Prost-AdenoCA	PRAD-UK	EUR/AMR	M	0.00999344	-0.00898791
f9c26646-d2ad-cf30-e040-11ac0d483918	Prost-AdenoCA	PRAD-UK	EUR/AMR	M	0.00982794	-0.00920837
f9c39eb7-39a6-6626-e040-11ac0d4870c2	Prost-AdenoCA	PRAD-UK	EUR/AMR	M	0.00975152	-0.00901403
f9c3bc8e-dbc1-1ed0-e040-11ac0d4803a9	Prost-AdenoCA	PRAD-UK	AFR	M	-0.0335892	-0.00982485
f9c3e4e3-1b92-b71a-e040-11ac0d4819e7	Prost-AdenoCA	PRAD-UK	EUR/AMR	M	0.00968182	-0.00910494
f9c3eaad-a0d6-8bf8-e040-11ac0d481d8e	Prost-AdenoCA	PRAD-UK	EUR/AMR	M	0.00957135	-0.00905752
f9c4e06c-e8a3-613b-e040-11ac0d4828ba	Prost-AdenoCA	PRAD-UK	EUR/AMR	M	0.0101422	-0.00931116
f9c51617-3fc8-91c5-e040-11ac0d484abf	Prost-AdenoCA	PRAD-UK	EUR/AMR	M	0.0095937	-0.00914698
f9c52187-2e7f-d58a-e040-11ac0d484fc4	Prost-AdenoCA	PRAD-UK	EUR/AMR	M	0.00995463	-0.0090007
f9c52414-385a-8cc7-e040-11ac0d485037	Prost-AdenoCA	PRAD-UK	EUR/AMR	M	0.00982994	-0.00936018
f9c650e7-9050-78eb-e040-11ac0d4874bb	Prost-AdenoCA	PRAD-UK	EUR/AMR	M	0.00977217	-0.00901532
f9c65e3d-f3f4-dd5f-e040-11ac0d487b1f	Prost-AdenoCA	PRAD-UK	EUR/AMR	M	0.00991081	-0.00899214
f9c6f4ca-4bb5-26b4-e040-11ac0d485600	Prost-AdenoCA	PRAD-UK	EUR/AMR	M	0.00955407	-0.00890444
f9c70e38-dd96-3fe2-e040-11ac0d4862f2	Prost-AdenoCA	PRAD-UK	EUR/AMR	M	0.0102225	-0.00895141
f9dc46ab-5afc-42b1-9bcd-8e674f0be19a	CNS-PiloAstro	PBCA-DE	EUR/AMR	F	0.00955544	-0.00734478
f9e9b9db-7e21-4011-b8ed-136112d82c8a	Skin-Melanoma	MELA-AU	EUR/AMR	F	0.00976041	-0.00891428
fa1e6b26-c622-11e3-bf01-24c6515278c0	Liver-HCC	LIRI-JP	EAS	M	-0.001283	0.0272934
fa3270d9-2d25-4c87-9d39-cfede64ece98	Lymph-CLL	CLLE-ES	EUR/AMR	M	0.00848191	-0.00889153
fa4c06d1-e6cf-4f89-b22e-339af222e92e	Panc-AdenoCA	PACA-CA	Other	F	0.0078438	-0.00799311
fa922ad9-b25e-4429-ae25-25f7e908a7f8	Biliary-AdenoCA	BTCA-SG	EAS	F	-0.00122909	0.026296
fb0d1b15-c009-4c34-868d-081bd60e64e7	Kidney-RCC	KIRC-US	EUR/AMR	M	0.0076757	-0.00970359
fb2d7620-ef06-4044-a50d-5bb868e8642b	Stomach-AdenoCA	STAD-US	EUR/AMR	F	0.0100677	-0.00864417
fb5c34ce-5b82-4bd7-a195-5f0c2dab07d4	Kidney-ChRCC	KICH-US	EUR/AMR	M	0.00742531	-0.00780706
fb772c88-c622-11e3-bf01-24c6515278c0	Liver-HCC	LIRI-JP	EAS	M	-0.000910766	0.0276371
fb95860e-9f70-4ffd-a176-07c7eafefa43	Eso-AdenoCA	ESAD-UK	EUR/AMR	M	0.0100822	-0.00960243
fba9d51c-dd2a-452e-8a40-39e7b73644a1	Skin-Melanoma	MELA-AU	EUR/AMR	M	0.00973057	-0.00888288
fc196f3e-15df-4be6-8c15-08088950c019	Panc-AdenoCA	PACA-AU	EUR/AMR	M	0.00964151	-0.0091355
fc3f70c0-3e8f-4146-a308-8a71cb1031a0	CNS-GBM	GBM-US	EUR/AMR	M	0.00923772	-0.00888424
fc447d4f-252f-c8ea-e040-11ac0c48469f	Breast-AdenoCA	BRCA-UK	EUR/AMR	F	0.00942132	-0.00948147
fc447d51-cdbf-a180-e040-11ac0c4846a4	Breast-AdenoCA	BRCA-UK	EUR/AMR	F	0.0098497	-0.00888435
fc447d53-24ce-c83d-e040-11ac0c4846a6	Breast-AdenoCA	BRCA-UK	EUR/AMR	F	0.00939367	-0.00915484
fc447d55-95d5-0b34-e040-11ac0d483afa	Breast-AdenoCA	BRCA-UK	EUR/AMR	F	0.00969667	-0.00887587
fc447d56-0d50-e0c3-e040-11ac0c4846a8	Breast-AdenoCA	BRCA-UK	EUR/AMR	F	0.00690256	0.00058106
fc639186-82ff-798e-e040-11ac0c484cec	Breast-AdenoCA	BRCA-UK	EUR/AMR	F	0.00867925	-0.00885223
fc63cbab-d277-5ebb-e040-11ac0c48724f	Breast-AdenoCA	BRCA-UK	EUR/AMR	F	0.00993821	-0.00868124
fc68c24d-47aa-7961-e040-11ac0c48595c	Breast-AdenoCA	BRCA-UK	EUR/AMR	F	0.00927911	-0.0087564
fc68e599-6a3d-61dc-e040-11ac0d48700d	Breast-AdenoCA	BRCA-UK	EUR/AMR	F	0.00993027	-0.00920705
fc78685a-7050-152a-e040-11ac0c480ded	Breast-AdenoCA	BRCA-UK	EUR/AMR	F	0.0099685	-0.00858687
fc7bb1b6-6b1d-4a79-a634-0b0e28450b26	CNS-GBM	GBM-US	EUR/AMR	M	0.00959913	-0.00906414
fc7eb420-5c10-20bd-e040-11ac0d484574	Breast-AdenoCA	BRCA-UK	EUR/AMR	F	0.00961627	-0.00918882
fc7f8eeb-9c3d-123e-e040-11ac0c484061	Breast-AdenoCA	BRCA-UK	EUR/AMR	F	0.00846643	-0.00849451
fc806c50-2f6b-418d-e040-11ac0d485f01	Breast-AdenoCA	BRCA-UK	EAS	F	-0.00113307	0.028037
fc8130df-18fb-c74d-e040-11ac0d485df2	Breast-AdenoCA	BRCA-EU	EUR/AMR	F	0.00977796	-0.00897942
fc8130df-1bbf-c537-e040-11ac0d485de6	Breast-AdenoCA	BRCA-EU	AFR	F	-0.0194818	-0.00842194
fc8130df-1cda-cade-e040-11ac0d485dec	Breast-AdenoCA	BRCA-EU	EUR/AMR	F	0.0092794	-0.00923727
fc8130df-1e8c-c879-e040-11ac0d485df4	Breast-AdenoCA	BRCA-EU	EUR/AMR	F	0.009186	-0.00857726
fc8130df-1f1e-c8f9-e040-11ac0d485dfc	Breast-AdenoCA	BRCA-EU	EUR/AMR	F	0.00970519	-0.00942865
fc8130df-220e-cfcc-e040-11ac0d485dde	Breast-AdenoCA	BRCA-EU	EUR/AMR	F	0.00978966	-0.0091925
fc8130df-24d6-32f1-e040-11ac0d485df0	Breast-AdenoCA	BRCA-EU	EUR/AMR	F	0.00936935	-0.00945519
fc8130df-2625-304a-e040-11ac0d485dfa	Breast-AdenoCA	BRCA-EU	EUR/AMR	F	0.00989723	-0.0094266
fc8130df-297c-34a3-e040-11ac0d485e02	Breast-AdenoCA	BRCA-EU	EUR/AMR	F	0.00982037	-0.00923482
fc8130df-2ca1-39d2-e040-11ac0d485e00	Breast-AdenoCA	BRCA-EU	EUR/AMR	F	0.00976215	-0.00882068
fc8130df-2d5c-3b53-e040-11ac0d485dee	Breast-AdenoCA	BRCA-EU	EUR/AMR	F	0.00986344	-0.00867694
fc8130df-2e36-3814-e040-11ac0d485de0	Breast-AdenoCA	BRCA-EU	EUR/AMR	F	0.0097244	-0.00743473
fc8130df-30a2-3e6a-e040-11ac0d485de2	Breast-AdenoCA	BRCA-EU	EUR/AMR	F	0.0101348	-0.00901476
fc8130df-3144-3e94-e040-11ac0d485df8	Breast-AdenoCA	BRCA-EU	EUR/AMR	F	0.00897512	-0.00887612
fc8130df-3222-3f96-e040-11ac0d485dfe	Breast-AdenoCA	BRCA-EU	EUR/AMR	F	0.0100826	-0.00918012
fc8130df-335e-3c8a-e040-11ac0d485dea	Breast-AdenoCA	BRCA-EU	EUR/AMR	F	0.0101066	-0.00921977
fc8130df-34f5-22c6-e040-11ac0d485de8	Breast-AdenoCA	BRCA-EU	EUR/AMR	F	0.00984109	-0.0086774
fc8130df-35a9-2304-e040-11ac0d485dda	Breast-AdenoCA	BRCA-EU	EUR/AMR	F	0.00964965	-0.00901457
fc8130df-685d-7677-e040-11ac0d485ddc	Breast-AdenoCA	BRCA-EU	EUR/AMR	F	0.00961276	-0.00849694
fc8130df-6974-7704-e040-11ac0d485de4	Breast-AdenoCA	BRCA-EU	EUR/AMR	F	0.0098903	-0.00892901
fc8130df-6be9-7627-e040-11ac0d485e04	Breast-AdenoCA	BRCA-EU	EUR/AMR	F	0.010288	-0.00872999
fc8130df-897a-5404-e040-11ac0d485e0a	Breast-AdenoCA	BRCA-EU	EUR/AMR	F	0.00997733	-0.0091128
fc8130df-8e4b-586b-e040-11ac0d485e08	Breast-LobularCA	BRCA-EU	EUR/AMR	F	0.00941053	-0.00967647
fc8130df-8ec5-5b1e-e040-11ac0d485e06	Breast-AdenoCA	BRCA-EU	EUR/AMR	F	0.00955846	-0.00947931
fc8130df-90b7-5d94-e040-11ac0d485e0c	Breast-AdenoCA	BRCA-EU	EUR/AMR	F	0.00929337	-0.00918747
fc8130df-e396-e34d-e040-11ac0c483279	Breast-AdenoCA	BRCA-EU	EUR/AMR	F	0.00939229	-0.00910736
fc8130e0-08da-b996-e040-11ac0c48327b	Breast-AdenoCA	BRCA-EU	EUR/AMR	F	0.0100609	-0.00949943
fc8130e0-095c-b953-e040-11ac0c483287	Breast-AdenoCA	BRCA-EU	EUR/AMR	F	0.00994758	-0.00892812
fc8130e0-0967-b991-e040-11ac0c48327d	Breast-AdenoCA	BRCA-EU	EUR/AMR	F	0.0100406	-0.00854195
fc8130e0-09ee-b964-e040-11ac0c48326e	Breast-AdenoCA	BRCA-EU	EUR/AMR	F	0.00852388	-0.00894204
fc8130e0-0b99-bbc9-e040-11ac0c483266	Breast-AdenoCA	BRCA-EU	EUR/AMR	F	0.00987439	-0.00879655
fc8130e0-0bbe-bba7-e040-11ac0c483289	Breast-AdenoCA	BRCA-EU	EUR/AMR	F	0.00966191	-0.00922718
fc8130e0-0bf7-bba4-e040-11ac0c48328d	Breast-DCIS	BRCA-EU	EUR/AMR	F	0.00474415	-0.00642729
fc8130e0-0c50-b432-e040-11ac0c483283	Breast-AdenoCA	BRCA-EU	EUR/AMR	F	0.00913441	-0.00916832
fc8130e0-0d22-b475-e040-11ac0c483277	Breast-AdenoCA	BRCA-EU	EUR/AMR	F	0.00978723	-0.00887468
fc8130e0-0db3-b568-e040-11ac0c483281	Breast-AdenoCA	BRCA-EU	EUR/AMR	F	0.01004	-0.00906878
fc8130e0-0dcc-b558-e040-11ac0c483285	Breast-AdenoCA	BRCA-EU	EUR/AMR	F	0.00987901	-0.00878326
fc8130e0-0f17-b6eb-e040-11ac0c48328f	Breast-AdenoCA	BRCA-EU	EUR/AMR	F	0.00943705	-0.00914295
fc8130e0-0fdb-b756-e040-11ac0c48328b	Breast-LobularCA	BRCA-EU	EUR/AMR	F	0.00748247	-0.0078096
fc8130e0-a387-23b9-e040-11ac0c48327f	Breast-LobularCA	BRCA-EU	EUR/AMR	F	0.00976167	-0.00888034
fc8130e0-a397-23b5-e040-11ac0c483270	Breast-LobularCA	BRCA-EU	EUR/AMR	F	0.00904361	-0.00901347
fc8130e0-a535-dda3-e040-11ac0c483264	Breast-AdenoCA	BRCA-EU	EUR/AMR	F	0.00997742	-0.00888634
fc8130e0-a536-dda8-e040-11ac0c48326a	Breast-AdenoCA	BRCA-EU	EUR/AMR	F	0.00958877	-0.00897181
fc8130e0-a771-d834-e040-11ac0c483268	Breast-AdenoCA	BRCA-EU	EUR/AMR	F	0.00248221	0.00243923
fc8130e0-a8b1-d80d-e040-11ac0c483272	Breast-AdenoCA	BRCA-EU	EUR/AMR	F	0.00938288	-0.00908591
fc8130e0-a94a-d9d0-e040-11ac0c483262	Breast-AdenoCA	BRCA-EU	EUR/AMR	F	0.00583256	-0.008395
fc8130e0-ad60-b804-e040-11ac0d485e10	Breast-LobularCA	BRCA-EU	EUR/AMR	F	0.00968729	-0.00887569
fc8130e0-ad63-b82e-e040-11ac0d485e0e	Breast-DCIS	BRCA-EU	EUR/AMR	F	0.0098683	-0.00896296
fc8130e0-ad87-b832-e040-11ac0d485e14	Breast-AdenoCA	BRCA-EU	EUR/AMR	F	0.00956694	-0.00868964
fc8130e0-aecf-bb2f-e040-11ac0d485e12	Breast-AdenoCA	BRCA-EU	EUR/AMR	F	0.00898697	-0.00904912
fc8130e2-f2ec-d096-e040-11ac0c483293	Breast-AdenoCA	BRCA-EU	EUR/AMR	F	0.00841663	-0.00871578
fc8130e3-01b7-c740-e040-11ac0c483291	Breast-AdenoCA	BRCA-EU	EUR/AMR	F	0.00985057	-0.00903901
fc8130e3-023a-c7d4-e040-11ac0c483295	Breast-AdenoCA	BRCA-EU	EAS	F	-0.000797819	0.0268366
fc8130e5-18b5-ef38-e040-11ac0c483297	Breast-AdenoCA	BRCA-EU	EUR/AMR	F	0.00951813	-0.00894174
fc81312a-99ab-7672-e040-11ac0c4832a2	Breast-AdenoCA	BRCA-EU	EUR/AMR	F	0.00980689	-0.00911478
fc81312a-d44e-38fb-e040-11ac0c4832a4	Breast-AdenoCA	BRCA-EU	EUR/AMR	F	0.00988446	-0.00895517
fc813235-5ed5-7695-e040-11ac0d485e3e	Breast-AdenoCA	BRCA-UK	EUR/AMR	F	0.00980978	-0.00856099
fc832d25-7dca-4b87-8df0-0fe45ca2c0fe	Lung-AdenoCA	LUAD-US	EUR/AMR	M	0.0101867	-0.00852807
fc876f51-0574-3b53-e040-11ac0d48515e	Bone-Benign	BOCA-UK	EUR/AMR	F	0.00957551	-0.00897431
fc876f5c-8336-bc9c-e040-11ac0d485160	Bone-Benign	BOCA-UK	EUR/AMR	F	0.00990194	-0.00909363
fc876f66-ff0a-f338-e040-11ac0d485162	Bone-Benign	BOCA-UK	EUR/AMR	M	0.00992145	-0.00902581
fc8edf46-2002-1af4-e040-11ac0d481414	Breast-AdenoCA	BRCA-UK	EUR/AMR	F	0.00997024	-0.00892995
fc93369d-3ff8-1b53-e040-11ac0c4852ba	Bone-Benign	BOCA-UK	EUR/AMR	M	0.0100201	-0.00884044
fc93b9ab-7607-5223-e040-11ac0c482177	Breast-AdenoCA	BRCA-UK	EAS	F	-0.0013969	0.0284574
fc93bd81-a3f6-2f8e-e040-11ac0d48306f	Bone-Benign	BOCA-UK	SAS	M	0.00459823	0.000178305
fc93e38d-6bd2-9912-e040-11ac0c4838cd	Bone-Benign	BOCA-UK	Other	M	0.00722921	-0.00834972
fc9404ed-1ba0-2638-e040-11ac0c484da2	Bone-Benign	BOCA-UK	AFR	M	-0.0303309	-0.00955741
fc9451d2-d6b9-4a8c-9c7b-bdc5d51f803e	Panc-AdenoCA	PACA-AU	EUR/AMR	F	0.00980407	-0.00878717
fc9469d0-4d0b-bb59-e040-11ac0d481e59	Bone-Benign	BOCA-UK	EUR/AMR	M	0.0089426	-0.00858246
fc94ea15-2d95-0c5b-e040-11ac0c48569b	Bone-Benign	BOCA-UK	EUR/AMR	M	0.00985512	-0.00901696
fc94ec40-2cef-7ce8-e040-11ac0d4871fb	Bone-Benign	BOCA-UK	AFR	M	-0.0227485	-0.00959216
fc9500f3-e7cd-9820-e040-11ac0c48617e	Bone-Benign	BOCA-UK	AFR	M	-0.0336532	-0.0101865
fc950c33-faa1-0241-e040-11ac0c486786	Bone-Benign	BOCA-UK	EUR/AMR	F	0.0102639	-0.00943679
fc95d5ce-6896-62f1-e040-11ac0c486011	Bone-Epith	BOCA-UK	EUR/AMR	F	0.00927608	-0.00889797
fc962061-8aad-42b3-e040-11ac0c4810cc	Bone-Epith	BOCA-UK	EUR/AMR	M	0.00985136	-0.00894446
fc9650a1-9aec-ab3b-e040-11ac0c4829a7	Bone-Epith	BOCA-UK	EUR/AMR	M	0.0100147	-0.0090706
fc968a86-32e0-ee88-e040-11ac0d487adb	Bone-Epith	BOCA-UK	EUR/AMR	M	0.00960887	-0.00886687
fc969f27-bdc3-cd03-e040-11ac0c48577e	Bone-Epith	BOCA-UK	EAS	F	-0.00071715	0.0272719
fc96e36c-67ee-4c02-e040-11ac0d48393d	Bone-Epith	BOCA-UK	EUR/AMR	F	0.00984404	-0.00884426
fc96f0df-ef01-411e-e040-11ac0d484291	Bone-Benign	BOCA-UK	EUR/AMR	F	0.0100421	-0.00920637
fc975588-6e6d-b496-e040-11ac0c484689	Bone-Epith	BOCA-UK	EUR/AMR	M	0.00989209	-0.00880618
fc97c1c5-9f47-be90-e040-11ac0c480992	Bone-Epith	BOCA-UK	EUR/AMR	F	0.00967351	-0.0088079
fc990cee-3a1b-9d45-e040-11ac0c484ab3	Bone-Epith	BOCA-UK	EUR/AMR	M	0.00993882	-0.00947323
fc99832e-a4ab-8259-e040-11ac0c48131c	Bone-Epith	BOCA-UK	EUR/AMR	M	0.0100238	-0.00872763
fc998aec-57da-eab2-e040-11ac0d48680a	Bone-Benign	BOCA-UK	EUR/AMR	F	0.00976706	-0.00913338
fc99b734-7f5e-88d1-e040-11ac0c482e88	Bone-Benign	BOCA-UK	EUR/AMR	F	0.00940501	-0.00903113
fc99bbb0-e5c4-fb9e-e040-11ac0d4807e1	Bone-Benign	BOCA-UK	EUR/AMR	M	0.00796458	-0.0061209
fc9d5fbc-f5df-97ec-e040-11ac0c4850a4	Prost-AdenoCA	PRAD-UK	EUR/AMR	M	0.00951337	-0.00918357
fc9d5fc6-7f7b-1313-e040-11ac0d485f85	Prost-AdenoCA	PRAD-UK	EUR/AMR	M	0.00991801	-0.0097409
fc9d93b6-77c4-8719-e040-11ac0d487dec	Prost-AdenoCA	PRAD-UK	Other	M	0.00986045	-0.009428
fc9dbf68-4596-3c64-e040-11ac0d481623	Breast-AdenoCA	BRCA-UK	EUR/AMR	F	0.0095234	-0.00895534
fc9ef456-759f-5967-e040-11ac0c484477	Breast-AdenoCA	BRCA-UK	EUR/AMR	F	0.0101503	-0.00868342
fc9f6916-da2e-ab17-e040-11ac0c4808f3	Breast-AdenoCA	BRCA-UK	EUR/AMR	F	0.00995551	-0.00854249
fc9f6cb0-ceb6-790d-e040-11ac0c480ad1	Breast-AdenoCA	BRCA-UK	EUR/AMR	F	0.0100782	-0.00894187
fca07e09-1fcf-9ef5-e040-11ac0d485bbd	Breast-AdenoCA	BRCA-UK	SAS	F	0.00371678	0.00262673
fca3f7d0-222e-661c-e040-11ac0c4832fd	Breast-AdenoCA	BRCA-UK	EUR/AMR	F	0.00939982	-0.00878036
fca6150f-d552-a29e-e040-11ac0d4873b2	Breast-AdenoCA	BRCA-UK	SAS	F	0.00349866	0.00318866
fcac3aa8-c622-11e3-bf01-24c6515278c0	Liver-HCC	LIRI-JP	EAS	F	-0.000938399	0.0280485
fcdb086f-6e88-49ce-a202-b611584a080c	Bladder-TCC	BLCA-US	EUR/AMR	M	0.0087594	-0.00813572
fce2deeb-a236-4cf4-879d-fc2e2895e40d	CNS-PiloAstro	PBCA-DE	EUR/AMR	M	0.00928469	-0.00693073
fcfc53c2-52b3-44d1-ae32-76375e3a0836	Kidney-RCC	KIRP-US	EUR/AMR	M	0.00951849	-0.00845241
fd2c3159-d4cb-47c9-a17d-5e014ec18149	Eso-AdenoCA	ESAD-UK	Other	M	0.00959288	-0.00893859
fd59a13d-5d6e-4d15-bd91-285b7b110867	CNS-PiloAstro	PBCA-DE	EUR/AMR	F	0.00922824	-0.00718985
fd5cf101-efb5-43a1-bd36-78b5441a2ed7	CNS-PiloAstro	PBCA-DE	EUR/AMR	F	0.00994124	-0.00834868
fd728e08-61ec-4618-9a45-7ae0082777f2	CNS-PiloAstro	PBCA-DE	EUR/AMR	M	0.00860112	-0.00670477
fdc8e770-343e-4c4e-bc1d-99375ea94de4	Liver-HCC	LIHC-US	EUR/AMR	F	0.0098681	-0.00944853
fde15753-1874-45db-9ccf-7c1bd4238d59	Head-SCC	HNSC-US	EUR/AMR	F	0.00955425	-0.00895128
fdf9b270-14ff-4961-978e-5dff14d77feb	Lung-AdenoCA	LUAD-US	EUR/AMR	F	0.00877968	-0.00894494
fe2e600f-ce5a-4680-8690-3f5ccd169e1f	Skin-Melanoma	MELA-AU	EUR/AMR	M	0.00995676	-0.00857045
fe738b62-f870-438a-8125-554aea982a15	Skin-Melanoma	MELA-AU	EUR/AMR	M	0.00797372	-0.00316945
fe83d53f-f3f2-4970-8cf2-c552e54027c1	Prost-AdenoCA	PRAD-CA	Other	M	0.00808264	-0.00885923
feaed996-83e7-46af-9e74-3d70b303ea6a	Lung-AdenoCA	LUAD-US	EUR/AMR	M	0.0103082	-0.00908451
ff037e6b-c763-416f-91ef-bf0ec01a4225	Liver-HCC	LIHC-US	EUR/AMR	F	0.00955491	-0.00905009
ff27bf50-c622-11e3-bf01-24c6515278c0	Liver-HCC	LIRI-JP	EAS	F	-0.001289	0.0281307
ff4509b8-e052-4aba-8fe6-a7cad9e8f3db	Prost-AdenoCA	PRAD-CA	EUR/AMR	M	0.0100093	-0.00892349
ff4deb20-47ea-4b72-bc9c-0f8cfd5b2b8a	Prost-AdenoCA	PRAD-CA	EUR/AMR	M	0.00963296	-0.00885323
ffa84a31-0507-4efa-856a-7a3c74ba1ac5	Thy-AdenoCA	THCA-US	EUR/AMR	F	0.00926171	-0.00889849
ffb20722-63d8-4ec8-9054-2b48d4fb6c28	Eso-AdenoCA	ESAD-UK	Other	M	0.00982067	-0.00918666
ffba1a9a-da2b-4e57-9409-3f280038f20d	Lymph-BNHL	MALY-DE	EUR/AMR	M	0.00992101	-0.00891616
ffd01953-5b92-4e5d-a316-a1360eba0889	Lung-AdenoCA	LUAD-US	EUR/AMR	F	0.00978283	-0.00898751
HG00096	Control	1KG	EUR/AMR	M	0.00926923	-0.00860311
HG00097	Control	1KG	EUR/AMR	F	0.00914122	-0.00847062
HG00099	Control	1KG	EUR/AMR	F	0.00930148	-0.00851468
HG00100	Control	1KG	EUR/AMR	F	0.00924649	-0.00870198
HG00101	Control	1KG	EUR/AMR	M	0.00918259	-0.00849555
HG00102	Control	1KG	EUR/AMR	F	0.0093184	-0.00796009
HG00103	Control	1KG	EUR/AMR	M	0.00922977	-0.008263
HG00105	Control	1KG	EUR/AMR	M	0.00898387	-0.00866897
HG00106	Control	1KG	EUR/AMR	F	0.00934203	-0.00847444
HG00107	Control	1KG	EUR/AMR	M	0.00974981	-0.00807325
HG00108	Control	1KG	EUR/AMR	M	0.0092194	-0.00828589
HG00109	Control	1KG	EUR/AMR	M	0.00943603	-0.00844905
HG00110	Control	1KG	EUR/AMR	F	0.0092685	-0.00822545
HG00111	Control	1KG	EUR/AMR	F	0.00933602	-0.00814017
HG00112	Control	1KG	EUR/AMR	M	0.00959811	-0.00823303
HG00113	Control	1KG	EUR/AMR	M	0.00943698	-0.00824539
HG00114	Control	1KG	EUR/AMR	M	0.00925582	-0.00833933
HG00115	Control	1KG	EUR/AMR	M	0.00930009	-0.00864038
HG00116	Control	1KG	EUR/AMR	M	0.00939717	-0.00828995
HG00117	Control	1KG	EUR/AMR	M	0.00947366	-0.00828206
HG00118	Control	1KG	EUR/AMR	F	0.00926963	-0.0082297
HG00119	Control	1KG	EUR/AMR	M	0.0092919	-0.00830783
HG00120	Control	1KG	EUR/AMR	F	0.00946132	-0.00867654
HG00121	Control	1KG	EUR/AMR	F	0.00957902	-0.00840422
HG00122	Control	1KG	EUR/AMR	F	0.00946529	-0.00815932
HG00123	Control	1KG	EUR/AMR	F	0.0092358	-0.008474
HG00125	Control	1KG	EUR/AMR	F	0.00925416	-0.00820305
HG00126	Control	1KG	EUR/AMR	M	0.00954421	-0.00882324
HG00127	Control	1KG	EUR/AMR	F	0.00967063	-0.00844243
HG00128	Control	1KG	EUR/AMR	F	0.00936959	-0.00870856
HG00129	Control	1KG	EUR/AMR	M	0.00937195	-0.00843541
HG00130	Control	1KG	EUR/AMR	F	0.00918847	-0.00871205
HG00131	Control	1KG	EUR/AMR	M	0.00931453	-0.00820695
HG00132	Control	1KG	EUR/AMR	F	0.00952947	-0.00876167
HG00133	Control	1KG	EUR/AMR	F	0.00918555	-0.00821221
HG00136	Control	1KG	EUR/AMR	M	0.00936713	-0.00820015
HG00137	Control	1KG	EUR/AMR	F	0.00951062	-0.00844326
HG00138	Control	1KG	EUR/AMR	M	0.00931354	-0.00867003
HG00139	Control	1KG	EUR/AMR	M	0.0092208	-0.00883315
HG00140	Control	1KG	EUR/AMR	M	0.00949652	-0.00809411
HG00141	Control	1KG	EUR/AMR	M	0.00963781	-0.00844514
HG00142	Control	1KG	EUR/AMR	M	0.0092288	-0.00877772
HG00143	Control	1KG	EUR/AMR	M	0.0093646	-0.00887757
HG00145	Control	1KG	EUR/AMR	M	0.00943332	-0.00815869
HG00146	Control	1KG	EUR/AMR	F	0.00946469	-0.00844956
HG00148	Control	1KG	EUR/AMR	M	0.0095067	-0.00863265
HG00149	Control	1KG	EUR/AMR	M	0.00939678	-0.00879091
HG00150	Control	1KG	EUR/AMR	F	0.00923602	-0.00799544
HG00151	Control	1KG	EUR/AMR	M	0.00932808	-0.00818846
HG00154	Control	1KG	EUR/AMR	F	0.00966324	-0.00893684
HG00155	Control	1KG	EUR/AMR	M	0.00956256	-0.00800066
HG00157	Control	1KG	EUR/AMR	M	0.00944512	-0.00845783
HG00158	Control	1KG	EUR/AMR	F	0.00917153	-0.0078031
HG00159	Control	1KG	EUR/AMR	M	0.00933589	-0.00859831
HG00160	Control	1KG	EUR/AMR	M	0.00961843	-0.00856456
HG00171	Control	1KG	EUR/AMR	F	0.00912695	-0.00543192
HG00173	Control	1KG	EUR/AMR	F	0.00916966	-0.00557444
HG00174	Control	1KG	EUR/AMR	F	0.00927183	-0.00673208
HG00176	Control	1KG	EUR/AMR	F	0.00882224	-0.00560345
HG00177	Control	1KG	EUR/AMR	F	0.00889738	-0.00496735
HG00178	Control	1KG	EUR/AMR	F	0.00891387	-0.00569308
HG00179	Control	1KG	EUR/AMR	F	0.00863088	-0.00556503
HG00180	Control	1KG	EUR/AMR	F	0.00903038	-0.00537908
HG00181	Control	1KG	EUR/AMR	M	0.00823805	-0.00630426
HG00182	Control	1KG	EUR/AMR	M	0.00869399	-0.00545149
HG00183	Control	1KG	EUR/AMR	M	0.00902479	-0.00555142
HG00185	Control	1KG	EUR/AMR	M	0.00875146	-0.00537589
HG00186	Control	1KG	EUR/AMR	M	0.00898169	-0.00570357
HG00187	Control	1KG	EUR/AMR	M	0.00838218	-0.00519788
HG00188	Control	1KG	EUR/AMR	M	0.00905142	-0.00608454
HG00189	Control	1KG	EUR/AMR	M	0.00898583	-0.00551748
HG00190	Control	1KG	EUR/AMR	M	0.00874405	-0.00638592
HG00231	Control	1KG	EUR/AMR	F	0.00937601	-0.00816577
HG00232	Control	1KG	EUR/AMR	F	0.009469	-0.00854024
HG00233	Control	1KG	EUR/AMR	F	0.00917525	-0.00871928
HG00234	Control	1KG	EUR/AMR	M	0.00935488	-0.00852321
HG00235	Control	1KG	EUR/AMR	F	0.00941113	-0.00856688
HG00236	Control	1KG	EUR/AMR	F	0.0090588	-0.00862068
HG00237	Control	1KG	EUR/AMR	F	0.00908902	-0.00830649
HG00238	Control	1KG	EUR/AMR	F	0.00923844	-0.00822797
HG00239	Control	1KG	EUR/AMR	F	0.00913998	-0.00912217
HG00240	Control	1KG	EUR/AMR	F	0.0094892	-0.00844559
HG00242	Control	1KG	EUR/AMR	M	0.00909032	-0.0085913
HG00243	Control	1KG	EUR/AMR	M	0.009324	-0.00884971
HG00244	Control	1KG	EUR/AMR	M	0.00927156	-0.00855184
HG00245	Control	1KG	EUR/AMR	F	0.00888561	-0.00848018
HG00246	Control	1KG	EUR/AMR	M	0.00919804	-0.00824932
HG00250	Control	1KG	EUR/AMR	F	0.00952673	-0.00830291
HG00251	Control	1KG	EUR/AMR	M	0.00949551	-0.00826584
HG00252	Control	1KG	EUR/AMR	M	0.00951069	-0.00821088
HG00253	Control	1KG	EUR/AMR	F	0.0094377	-0.00864019
HG00254	Control	1KG	EUR/AMR	F	0.00878106	-0.0084253
HG00255	Control	1KG	EUR/AMR	F	0.00912486	-0.0082297
HG00256	Control	1KG	EUR/AMR	M	0.00943519	-0.0086176
HG00257	Control	1KG	EUR/AMR	F	0.00914734	-0.00860356
HG00258	Control	1KG	EUR/AMR	F	0.00934288	-0.00854116
HG00259	Control	1KG	EUR/AMR	F	0.00933048	-0.00859184
HG00260	Control	1KG	EUR/AMR	M	0.00931036	-0.0087031
HG00261	Control	1KG	EUR/AMR	F	0.00942454	-0.00832827
HG00262	Control	1KG	EUR/AMR	F	0.00936226	-0.00850031
HG00263	Control	1KG	EUR/AMR	F	0.00952753	-0.00860823
HG00264	Control	1KG	EUR/AMR	M	0.00896431	-0.0084062
HG00265	Control	1KG	EUR/AMR	M	0.00974548	-0.00892586
HG00266	Control	1KG	EUR/AMR	F	0.00872271	-0.00589914
HG00267	Control	1KG	EUR/AMR	M	0.00878046	-0.00538391
HG00268	Control	1KG	EUR/AMR	F	0.00893011	-0.00645442
HG00269	Control	1KG	EUR/AMR	F	0.00887538	-0.00603959
HG00271	Control	1KG	EUR/AMR	M	0.00846337	-0.00495488
HG00272	Control	1KG	EUR/AMR	F	0.0083828	-0.00501348
HG00273	Control	1KG	EUR/AMR	M	0.00895323	-0.00607156
HG00274	Control	1KG	EUR/AMR	F	0.00938834	-0.0062168
HG00275	Control	1KG	EUR/AMR	F	0.00887489	-0.00622627
HG00276	Control	1KG	EUR/AMR	F	0.00866329	-0.00571225
HG00277	Control	1KG	EUR/AMR	M	0.00942099	-0.00650134
HG00278	Control	1KG	EUR/AMR	M	0.00903583	-0.00565323
HG00280	Control	1KG	EUR/AMR	M	0.0090426	-0.00553206
HG00281	Control	1KG	EUR/AMR	F	0.00897083	-0.00569026
HG00282	Control	1KG	EUR/AMR	F	0.00871442	-0.00558916
HG00284	Control	1KG	EUR/AMR	M	0.00924349	-0.00566518
HG00285	Control	1KG	EUR/AMR	F	0.00888989	-0.00506427
HG00288	Control	1KG	EUR/AMR	F	0.00891262	-0.00568006
HG00290	Control	1KG	EUR/AMR	M	0.00883213	-0.00531705
HG00304	Control	1KG	EUR/AMR	F	0.0087089	-0.00593367
HG00306	Control	1KG	EUR/AMR	F	0.00915903	-0.00644021
HG00308	Control	1KG	EUR/AMR	M	0.00865674	-0.00579519
HG00309	Control	1KG	EUR/AMR	F	0.00853563	-0.00574071
HG00310	Control	1KG	EUR/AMR	M	0.00901649	-0.00648623
HG00311	Control	1KG	EUR/AMR	M	0.00949424	-0.00674837
HG00313	Control	1KG	EUR/AMR	F	0.00869097	-0.00536432
HG00315	Control	1KG	EUR/AMR	F	0.00900945	-0.00541646
HG00318	Control	1KG	EUR/AMR	F	0.00919337	-0.00663523
HG00319	Control	1KG	EUR/AMR	F	0.00875036	-0.00566486
HG00320	Control	1KG	EUR/AMR	F	0.00899174	-0.00598928
HG00321	Control	1KG	EUR/AMR	M	0.00886851	-0.00505138
HG00323	Control	1KG	EUR/AMR	F	0.00896316	-0.00537847
HG00324	Control	1KG	EUR/AMR	F	0.00866399	-0.00537922
HG00325	Control	1KG	EUR/AMR	M	0.00913271	-0.00476044
HG00326	Control	1KG	EUR/AMR	F	0.00886055	-0.00590708
HG00327	Control	1KG	EUR/AMR	F	0.00880825	-0.00553571
HG00328	Control	1KG	EUR/AMR	F	0.00927266	-0.00610707
HG00329	Control	1KG	EUR/AMR	M	0.009078	-0.00617335
HG00330	Control	1KG	EUR/AMR	F	0.00864416	-0.00608129
HG00331	Control	1KG	EUR/AMR	F	0.00880548	-0.00612045
HG00332	Control	1KG	EUR/AMR	F	0.00885891	-0.0058521
HG00334	Control	1KG	EUR/AMR	F	0.00903086	-0.00660103
HG00335	Control	1KG	EUR/AMR	M	0.00918057	-0.00621854
HG00336	Control	1KG	EUR/AMR	M	0.00898717	-0.00518879
HG00337	Control	1KG	EUR/AMR	F	0.00938357	-0.0065476
HG00338	Control	1KG	EUR/AMR	M	0.00894304	-0.00620865
HG00339	Control	1KG	EUR/AMR	F	0.00861287	-0.00534193
HG00341	Control	1KG	EUR/AMR	M	0.00838221	-0.00636936
HG00342	Control	1KG	EUR/AMR	M	0.00867391	-0.00538842
HG00343	Control	1KG	EUR/AMR	F	0.00888271	-0.00593988
HG00344	Control	1KG	EUR/AMR	F	0.0094489	-0.00740669
HG00345	Control	1KG	EUR/AMR	M	0.0089201	-0.00570451
HG00346	Control	1KG	EUR/AMR	F	0.00887889	-0.0064858
HG00349	Control	1KG	EUR/AMR	F	0.0087413	-0.00575656
HG00350	Control	1KG	EUR/AMR	F	0.00886582	-0.00714669
HG00351	Control	1KG	EUR/AMR	M	0.00891929	-0.00583076
HG00353	Control	1KG	EUR/AMR	F	0.00917649	-0.00567421
HG00355	Control	1KG	EUR/AMR	F	0.00923813	-0.00627796
HG00356	Control	1KG	EUR/AMR	F	0.00888066	-0.00610304
HG00357	Control	1KG	EUR/AMR	F	0.00894459	-0.00623327
HG00358	Control	1KG	EUR/AMR	M	0.00856327	-0.00520934
HG00360	Control	1KG	EUR/AMR	M	0.00907107	-0.00656315
HG00361	Control	1KG	EUR/AMR	F	0.00901718	-0.0046839
HG00362	Control	1KG	EUR/AMR	F	0.00873214	-0.00620019
HG00364	Control	1KG	EUR/AMR	F	0.00896224	-0.00615784
HG00365	Control	1KG	EUR/AMR	F	0.00872001	-0.00558672
HG00366	Control	1KG	EUR/AMR	M	0.00892329	-0.00547767
HG00367	Control	1KG	EUR/AMR	F	0.00922155	-0.00526425
HG00368	Control	1KG	EUR/AMR	F	0.00872162	-0.00532376
HG00369	Control	1KG	EUR/AMR	M	0.00906154	-0.00534573
HG00371	Control	1KG	EUR/AMR	M	0.00906047	-0.00567456
HG00372	Control	1KG	EUR/AMR	M	0.00965467	-0.00593344
HG00373	Control	1KG	EUR/AMR	F	0.00897396	-0.00475748
HG00375	Control	1KG	EUR/AMR	M	0.00911413	-0.00610427
HG00376	Control	1KG	EUR/AMR	F	0.00909114	-0.00660497
HG00378	Control	1KG	EUR/AMR	F	0.00893256	-0.00561232
HG00379	Control	1KG	EUR/AMR	F	0.00887646	-0.00609478
HG00380	Control	1KG	EUR/AMR	F	0.00897257	-0.00733112
HG00381	Control	1KG	EUR/AMR	F	0.00928458	-0.00596108
HG00382	Control	1KG	EUR/AMR	M	0.00856274	-0.0055296
HG00383	Control	1KG	EUR/AMR	F	0.00882782	-0.00532892
HG00384	Control	1KG	EUR/AMR	F	0.00938361	-0.00629071
HG00403	Control	1KG	EAS	M	-0.00182046	0.0280193
HG00404	Control	1KG	EAS	F	-0.0014324	0.0283763
HG00406	Control	1KG	EAS	M	-0.00178492	0.0287694
HG00407	Control	1KG	EAS	F	-0.00157208	0.0285322
HG00409	Control	1KG	EAS	M	-0.00120355	0.0284497
HG00410	Control	1KG	EAS	F	-0.00173009	0.0279036
HG00419	Control	1KG	EAS	F	-0.00168975	0.0285186
HG00421	Control	1KG	EAS	M	-0.00174247	0.0285587
HG00422	Control	1KG	EAS	F	-0.00131581	0.0284057
HG00428	Control	1KG	EAS	F	-0.00124557	0.0289857
HG00436	Control	1KG	EAS	M	-0.00163146	0.0288218
HG00437	Control	1KG	EAS	F	-0.00143288	0.0285408
HG00442	Control	1KG	EAS	M	-0.00156212	0.0286546
HG00443	Control	1KG	EAS	F	-0.00137603	0.0281132
HG00445	Control	1KG	EAS	M	-0.00152301	0.0281322
HG00446	Control	1KG	EAS	F	-0.00126856	0.0284001
HG00448	Control	1KG	EAS	M	-0.0017755	0.0282337
HG00449	Control	1KG	EAS	F	-0.00174806	0.0283197
HG00451	Control	1KG	EAS	M	-0.0015313	0.0285662
HG00452	Control	1KG	EAS	F	-0.00168243	0.0281014
HG00457	Control	1KG	EAS	M	-0.00165922	0.0286247
HG00458	Control	1KG	EAS	F	-0.00145667	0.0284583
HG00463	Control	1KG	EAS	M	-0.00147637	0.0286895
HG00464	Control	1KG	EAS	F	-0.00160676	0.028577
HG00472	Control	1KG	EAS	M	-0.00156311	0.0283777
HG00473	Control	1KG	EAS	F	-0.00172792	0.0285062
HG00475	Control	1KG	EAS	M	-0.00159412	0.0283732
HG00476	Control	1KG	EAS	F	-0.00163893	0.0285898
HG00478	Control	1KG	EAS	M	-0.00171769	0.0288621
HG00479	Control	1KG	EAS	F	-0.00119839	0.0287516
HG00500	Control	1KG	EAS	M	-0.00159754	0.0287478
HG00513	Control	1KG	EAS	F	-0.00182958	0.0287228
HG00524	Control	1KG	EAS	M	-0.00151903	0.0283749
HG00525	Control	1KG	EAS	F	-0.00152592	0.0281123
HG00530	Control	1KG	EAS	M	-0.0015111	0.0287348
HG00531	Control	1KG	EAS	F	-0.0014129	0.0283429
HG00533	Control	1KG	EAS	M	-0.00122645	0.028326
HG00534	Control	1KG	EAS	F	-0.00168947	0.0283568
HG00536	Control	1KG	EAS	M	-0.00140479	0.0281489
HG00537	Control	1KG	EAS	F	-0.00164479	0.0288366
HG00542	Control	1KG	EAS	M	-0.00159251	0.0288904
HG00543	Control	1KG	EAS	F	-0.00176672	0.0286741
HG00551	Control	1KG	EUR/AMR	F	0.00397879	-0.0050639
HG00553	Control	1KG	EUR/AMR	M	-0.000532249	-0.00388513
HG00554	Control	1KG	EUR/AMR	F	0.00453443	-0.00548445
HG00556	Control	1KG	EAS	M	-0.00140707	0.0283469
HG00557	Control	1KG	EAS	F	-0.0017301	0.0287794
HG00559	Control	1KG	EAS	M	-0.00118998	0.0283408
HG00560	Control	1KG	EAS	F	-0.00160013	0.0288954
HG00565	Control	1KG	EAS	M	-0.0015798	0.0288291
HG00566	Control	1KG	EAS	F	-0.00147531	0.028627
HG00580	Control	1KG	EAS	M	-0.00133859	0.0285006
HG00581	Control	1KG	EAS	F	-0.00146105	0.0286015
HG00583	Control	1KG	EAS	M	-0.00157241	0.0287312
HG00584	Control	1KG	EAS	F	-0.00173141	0.028281
HG00589	Control	1KG	EAS	M	-0.00148976	0.0287227
HG00590	Control	1KG	EAS	F	-0.00119819	0.0279891
HG00592	Control	1KG	EAS	M	-0.00144345	0.0280596
HG00593	Control	1KG	EAS	F	-0.00157202	0.0286546
HG00595	Control	1KG	EAS	M	-0.00104714	0.028406
HG00596	Control	1KG	EAS	F	-0.00158716	0.0292577
HG00598	Control	1KG	EAS	M	-0.00150014	0.0285558
HG00599	Control	1KG	EAS	F	-0.00163267	0.0282297
HG00607	Control	1KG	EAS	M	-0.00141932	0.0287155
HG00608	Control	1KG	EAS	F	-0.00153796	0.0286887
HG00610	Control	1KG	EAS	M	-0.00163448	0.0286247
HG00611	Control	1KG	EAS	F	-0.00128337	0.0286339
HG00613	Control	1KG	EAS	M	-0.00148481	0.0287271
HG00614	Control	1KG	EAS	F	-0.00161894	0.0286549
HG00619	Control	1KG	EAS	M	-0.00142886	0.028685
HG00620	Control	1KG	EAS	F	-0.00124077	0.0288217
HG00622	Control	1KG	EAS	M	-0.00149595	0.0284743
HG00623	Control	1KG	EAS	F	-0.00198807	0.0286582
HG00625	Control	1KG	EAS	M	-0.00131795	0.0282638
HG00626	Control	1KG	EAS	F	-0.00144536	0.0291791
HG00628	Control	1KG	EAS	M	-0.00146797	0.0282883
HG00629	Control	1KG	EAS	F	-0.00151094	0.0285994
HG00631	Control	1KG	EAS	M	-0.0016078	0.028562
HG00632	Control	1KG	EAS	F	-0.00160382	0.0282893
HG00634	Control	1KG	EAS	M	-0.00156739	0.0285707
HG00637	Control	1KG	EUR/AMR	M	0.00124467	-0.00486745
HG00638	Control	1KG	EUR/AMR	F	0.00057316	-0.0048517
HG00640	Control	1KG	EUR/AMR	M	0.00488051	-0.00544591
HG00641	Control	1KG	EUR/AMR	F	0.00417024	-0.00404857
HG00650	Control	1KG	EAS	M	-0.0014829	0.028532
HG00651	Control	1KG	EAS	F	-0.00152652	0.0285992
HG00653	Control	1KG	EAS	M	-0.00152739	0.02841
HG00654	Control	1KG	EAS	F	-0.00158745	0.0283227
HG00656	Control	1KG	EAS	M	-0.00167693	0.0283986
HG00657	Control	1KG	EAS	F	-0.00157099	0.0284661
HG00662	Control	1KG	EAS	M	-0.00143422	0.0285009
HG00663	Control	1KG	EAS	F	-0.00137532	0.0283332
HG00671	Control	1KG	EAS	M	-0.00164668	0.0284519
HG00672	Control	1KG	EAS	F	-0.0016035	0.0286505
HG00674	Control	1KG	EAS	M	-0.00180905	0.0284263
HG00675	Control	1KG	EAS	F	-0.00172808	0.0284379
HG00683	Control	1KG	EAS	M	-0.00132751	0.0286808
HG00684	Control	1KG	EAS	F	-0.00174704	0.0283462
HG00689	Control	1KG	EAS	M	-0.00178162	0.0289713
HG00690	Control	1KG	EAS	F	-0.00151948	0.0282208
HG00692	Control	1KG	EAS	M	-0.00132522	0.0284154
HG00693	Control	1KG	EAS	F	-0.00154328	0.0286255
HG00698	Control	1KG	EAS	M	-0.00162562	0.0283272
HG00699	Control	1KG	EAS	F	-0.00175077	0.0286581
HG00701	Control	1KG	EAS	M	-0.00173608	0.0287347
HG00704	Control	1KG	EAS	M	-0.00143151	0.0285961
HG00705	Control	1KG	EAS	F	-0.0014169	0.0288411
HG00707	Control	1KG	EAS	M	-0.00118899	0.0287242
HG00708	Control	1KG	EAS	F	-0.00145532	0.0286633
HG00717	Control	1KG	EAS	F	-0.00187809	0.0283566
HG00728	Control	1KG	EAS	M	-0.0012052	0.0281561
HG00729	Control	1KG	EAS	F	-0.00170014	0.0283834
HG00731	Control	1KG	EUR/AMR	M	0.0070713	-0.00634217
HG00732	Control	1KG	EUR/AMR	F	0.00512026	-0.00511594
HG00734	Control	1KG	EUR/AMR	F	0.00311842	-0.00331234
HG00736	Control	1KG	EUR/AMR	M	0.00559529	-0.00581348
HG00737	Control	1KG	EUR/AMR	F	0.0047168	-0.00608059
HG00739	Control	1KG	EUR/AMR	M	0.00644944	-0.00723558
HG00740	Control	1KG	EUR/AMR	F	0.00264414	-0.00475217
HG00742	Control	1KG	EUR/AMR	M	0.00613503	-0.00716247
HG00743	Control	1KG	EUR/AMR	F	0.00329966	-0.00260797
HG00759	Control	1KG	EAS	F	-0.00146195	0.0278703
HG00766	Control	1KG	EAS	F	-0.00172363	0.0275656
HG00844	Control	1KG	EAS	M	-0.00156642	0.0273554
HG00851	Control	1KG	EAS	F	-0.00168988	0.0279368
HG00864	Control	1KG	EAS	F	-0.00141039	0.0276407
HG00867	Control	1KG	EAS	F	-0.00193931	0.0278243
HG00879	Control	1KG	EAS	F	-0.00197663	0.0277091
HG00881	Control	1KG	EAS	M	-0.00181723	0.0278726
HG00956	Control	1KG	EAS	F	-0.00168591	0.0275046
HG00978	Control	1KG	EAS	F	-0.00189256	0.0279658
HG00982	Control	1KG	EAS	M	-0.00182779	0.0279315
HG01028	Control	1KG	EAS	M	-0.00179119	0.0279023
HG01029	Control	1KG	EAS	F	-0.00181812	0.0280105
HG01031	Control	1KG	EAS	M	-0.00168208	0.0275872
HG01046	Control	1KG	EAS	F	-0.00167814	0.0279849
HG01047	Control	1KG	EUR/AMR	M	0.00454393	-0.00612492
HG01048	Control	1KG	EUR/AMR	M	0.00302404	-0.00502034
HG01049	Control	1KG	EUR/AMR	F	-0.00203989	-0.00535911
HG01051	Control	1KG	EUR/AMR	M	-0.0016801	-0.00384243
HG01052	Control	1KG	EUR/AMR	F	-0.00175387	-0.00376232
HG01054	Control	1KG	EUR/AMR	M	0.00469306	-0.00423233
HG01055	Control	1KG	EUR/AMR	F	0.00235985	-0.00551386
HG01058	Control	1KG	EUR/AMR	F	0.00250318	-0.00429903
HG01060	Control	1KG	EUR/AMR	M	0.00428237	-0.00534667
HG01061	Control	1KG	EUR/AMR	F	0.00473718	-0.00494747
HG01063	Control	1KG	EUR/AMR	M	-0.00709057	-0.00550896
HG01064	Control	1KG	EUR/AMR	F	0.000516812	-0.00538165
HG01066	Control	1KG	EUR/AMR	M	0.00507605	-0.00517856
HG01067	Control	1KG	EUR/AMR	F	0.00428862	-0.00496189
HG01069	Control	1KG	EUR/AMR	M	0.00373179	-0.00485962
HG01070	Control	1KG	EUR/AMR	F	0.00513514	-0.00488511
HG01072	Control	1KG	EUR/AMR	M	0.00389312	-0.00529934
HG01073	Control	1KG	EUR/AMR	F	0.00415381	-0.00469708
HG01075	Control	1KG	EUR/AMR	M	0.00454976	-0.00747607
HG01077	Control	1KG	EUR/AMR	F	-0.000785721	-0.00330466
HG01079	Control	1KG	EUR/AMR	M	0.000465626	-0.00504311
HG01080	Control	1KG	EUR/AMR	F	0.00347042	-0.00320636
HG01082	Control	1KG	EUR/AMR	M	-0.00111667	-0.00475305
HG01083	Control	1KG	EUR/AMR	F	0.00346868	-0.00456208
HG01085	Control	1KG	EUR/AMR	M	0.00275187	-0.00531146
HG01086	Control	1KG	EUR/AMR	F	0.00178467	-0.00353848
HG01088	Control	1KG	EUR/AMR	M	0.000188087	-0.0058055
HG01089	Control	1KG	EUR/AMR	F	0.00148508	-0.00482142
HG01092	Control	1KG	EUR/AMR	F	-0.00265108	-0.00526009
HG01094	Control	1KG	EUR/AMR	M	0.00200137	-0.0052489
HG01095	Control	1KG	EUR/AMR	F	0.00318697	-0.00525371
HG01097	Control	1KG	EUR/AMR	M	0.00376761	-0.00472747
HG01098	Control	1KG	EUR/AMR	F	0.00377286	-0.00507346
HG01101	Control	1KG	EUR/AMR	M	0.00138712	-0.00432316
HG01102	Control	1KG	EUR/AMR	F	0.000604567	-0.00529885
HG01104	Control	1KG	EUR/AMR	M	0.00413867	-0.00482085
HG01105	Control	1KG	EUR/AMR	F	0.0047369	-0.006641
HG01107	Control	1KG	EUR/AMR	M	-0.0017415	-0.00560824
HG01108	Control	1KG	EUR/AMR	F	-0.0188282	-0.00748823
HG01110	Control	1KG	EUR/AMR	M	0.00220455	-0.00492014
HG01111	Control	1KG	EUR/AMR	F	0.00299506	-0.00469774
HG01112	Control	1KG	EUR/AMR	M	0.00758551	-0.00706409
HG01113	Control	1KG	EUR/AMR	F	0.00624186	-0.00104858
HG01119	Control	1KG	EUR/AMR	F	0.00697322	-0.0056932
HG01121	Control	1KG	EUR/AMR	M	0.00453718	-0.000822077
HG01122	Control	1KG	EUR/AMR	F	0.00431243	-0.00337399
HG01124	Control	1KG	EUR/AMR	M	0.000563464	-0.00118533
HG01125	Control	1KG	EUR/AMR	F	0.0027007	-0.00147891
HG01130	Control	1KG	EUR/AMR	M	0.00446042	-0.00219088
HG01131	Control	1KG	EUR/AMR	F	0.00417836	-0.00184441
HG01133	Control	1KG	EUR/AMR	M	0.0068565	-0.00458997
HG01134	Control	1KG	EUR/AMR	F	0.00222606	-0.00255525
HG01136	Control	1KG	EUR/AMR	M	0.00273565	-0.00154243
HG01137	Control	1KG	EUR/AMR	F	0.00487934	0.000566748
HG01139	Control	1KG	EUR/AMR	M	-0.000960944	-0.00137487
HG01140	Control	1KG	EUR/AMR	F	0.00477591	-0.00149848
HG01142	Control	1KG	EUR/AMR	M	-0.00199874	0.000906162
HG01148	Control	1KG	EUR/AMR	M	0.00447147	-0.0021242
HG01149	Control	1KG	EUR/AMR	F	0.00145408	0.00330268
HG01161	Control	1KG	EUR/AMR	M	-0.00024509	-0.00458805
HG01162	Control	1KG	EUR/AMR	F	0.0031058	-0.00411067
HG01164	Control	1KG	EUR/AMR	M	0.0036859	-0.00579504
HG01167	Control	1KG	EUR/AMR	M	-0.00200645	-0.00493363
HG01168	Control	1KG	EUR/AMR	F	0.00701934	-0.00666267
HG01170	Control	1KG	EUR/AMR	M	0.00245408	-0.00431706
HG01171	Control	1KG	EUR/AMR	F	-0.000311098	-0.00488897
HG01173	Control	1KG	EUR/AMR	M	0.00547575	-0.00703065
HG01174	Control	1KG	EUR/AMR	F	0.00525199	-0.00545338
HG01176	Control	1KG	EUR/AMR	M	0.00403354	-0.00459153
HG01177	Control	1KG	EUR/AMR	F	0.0043319	-0.00375237
HG01182	Control	1KG	EUR/AMR	M	0.00168945	-0.0045171
HG01183	Control	1KG	EUR/AMR	F	0.00230681	-0.0041706
HG01187	Control	1KG	EUR/AMR	M	-0.000720984	-0.00218927
HG01188	Control	1KG	EUR/AMR	F	-0.00199945	-0.00251804
HG01190	Control	1KG	EUR/AMR	M	0.000175254	-0.00234833
HG01191	Control	1KG	EUR/AMR	F	0.00332989	-0.00394278
HG01197	Control	1KG	EUR/AMR	M	0.00497281	-0.00475838
HG01198	Control	1KG	EUR/AMR	F	-0.000153549	-0.00498247
HG01200	Control	1KG	EUR/AMR	M	0.00631104	-0.00631839
HG01204	Control	1KG	EUR/AMR	M	0.00307874	-0.00455421
HG01205	Control	1KG	EUR/AMR	F	0.00295784	-0.00559432
HG01241	Control	1KG	EUR/AMR	M	-0.0203492	-0.00722321
HG01242	Control	1KG	EUR/AMR	F	-0.0133812	-0.00776233
HG01247	Control	1KG	EUR/AMR	M	-0.000731052	-0.00413519
HG01248	Control	1KG	EUR/AMR	F	0.00294253	-0.00565838
HG01250	Control	1KG	EUR/AMR	M	0.00321672	-0.000411645
HG01251	Control	1KG	EUR/AMR	F	0.00582582	-0.00178909
HG01253	Control	1KG	EUR/AMR	M	0.00545241	-0.00278212
HG01254	Control	1KG	EUR/AMR	F	-0.000715933	-0.000624492
HG01256	Control	1KG	EUR/AMR	M	0.00704665	-0.00418372
HG01257	Control	1KG	EUR/AMR	F	0.00601396	-0.00120097
HG01259	Control	1KG	EUR/AMR	M	0.00664601	-0.00533167
HG01260	Control	1KG	EUR/AMR	F	0.000797857	-0.00057419
HG01269	Control	1KG	EUR/AMR	F	0.00371078	-0.00155342
HG01271	Control	1KG	EUR/AMR	M	0.00351693	-0.00204716
HG01272	Control	1KG	EUR/AMR	F	-0.00118694	-0.000489522
HG01275	Control	1KG	EUR/AMR	F	0.0081315	-0.00747964
HG01277	Control	1KG	EUR/AMR	M	0.00550475	0.000590409
HG01280	Control	1KG	EUR/AMR	M	0.0056981	-0.00163024
HG01281	Control	1KG	EUR/AMR	F	0.00557704	-0.00177595
HG01284	Control	1KG	EUR/AMR	F	0.00420451	-0.00301238
HG01286	Control	1KG	EUR/AMR	M	-0.00240399	-0.00496127
HG01302	Control	1KG	EUR/AMR	M	0.00243607	-0.00365453
HG01303	Control	1KG	EUR/AMR	F	0.00239651	-0.00314833
HG01305	Control	1KG	EUR/AMR	M	0.000852127	-0.00378687
HG01308	Control	1KG	EUR/AMR	M	-0.00211507	-0.00476086
HG01311	Control	1KG	EUR/AMR	M	0.00420887	-0.00598881
HG01312	Control	1KG	EUR/AMR	F	0.00223571	-0.00539657
HG01323	Control	1KG	EUR/AMR	F	0.00294383	-0.00448481
HG01325	Control	1KG	EUR/AMR	M	0.00209923	-0.00640176
HG01326	Control	1KG	EUR/AMR	F	0.00291945	-0.00425683
HG01334	Control	1KG	EUR/AMR	M	0.00938434	-0.00819803
HG01341	Control	1KG	EUR/AMR	M	0.00414738	0.00687654
HG01342	Control	1KG	EUR/AMR	F	-0.00802965	-0.00306318
HG01344	Control	1KG	EUR/AMR	M	0.00456222	0.00171402
HG01345	Control	1KG	EUR/AMR	F	0.00485034	-0.00265214
HG01348	Control	1KG	EUR/AMR	F	0.0041602	0.00141379
HG01350	Control	1KG	EUR/AMR	M	0.00279828	0.00151619
HG01351	Control	1KG	EUR/AMR	F	0.00603455	-0.0011582
HG01353	Control	1KG	EUR/AMR	M	0.00604427	-0.00347677
HG01354	Control	1KG	EUR/AMR	F	0.00696629	-0.00462148
HG01356	Control	1KG	EUR/AMR	M	0.00397652	-0.000907351
HG01357	Control	1KG	EUR/AMR	F	0.00639233	-0.000982566
HG01359	Control	1KG	EUR/AMR	M	0.00516538	-0.00181815
HG01360	Control	1KG	EUR/AMR	F	0.00450005	-0.00207305
HG01362	Control	1KG	EUR/AMR	M	0.00199966	-0.00212572
HG01363	Control	1KG	EUR/AMR	F	-0.00107972	-0.000112103
HG01365	Control	1KG	EUR/AMR	M	0.000593861	-0.0012918
HG01366	Control	1KG	EUR/AMR	F	0.00215673	-0.00162464
HG01369	Control	1KG	EUR/AMR	F	-0.000174492	0.00444117
HG01372	Control	1KG	EUR/AMR	F	0.00478933	-0.000560044
HG01374	Control	1KG	EUR/AMR	M	0.00628855	-0.0018934
HG01375	Control	1KG	EUR/AMR	F	0.000896622	-0.000744485
HG01377	Control	1KG	EUR/AMR	M	0.00246552	-0.000780592
HG01378	Control	1KG	EUR/AMR	F	0.00424093	0.00148863
HG01383	Control	1KG	EUR/AMR	M	0.00555687	-0.00249066
HG01384	Control	1KG	EUR/AMR	F	0.00441144	-0.00243523
HG01389	Control	1KG	EUR/AMR	M	0.00514573	-0.00492034
HG01390	Control	1KG	EUR/AMR	F	-0.00528253	-0.00132557
HG01392	Control	1KG	EUR/AMR	M	0.000204912	-0.00382111
HG01393	Control	1KG	EUR/AMR	F	-0.00117172	-0.00476806
HG01395	Control	1KG	EUR/AMR	M	0.00456039	-0.00540548
HG01396	Control	1KG	EUR/AMR	F	-0.000337507	-0.00337983
HG01398	Control	1KG	EUR/AMR	M	0.000688335	-0.00494613
HG01402	Control	1KG	EUR/AMR	M	0.0003128	-0.00368668
HG01403	Control	1KG	EUR/AMR	F	-0.000102584	-0.00359993
HG01405	Control	1KG	EUR/AMR	M	0.00361302	-0.00566501
HG01412	Control	1KG	EUR/AMR	M	0.00338484	-0.00297283
HG01413	Control	1KG	EUR/AMR	M	0.00124842	-0.00350126
HG01414	Control	1KG	EUR/AMR	F	0.00146884	-0.00416857
HG01431	Control	1KG	EUR/AMR	M	0.00227049	-0.00176692
HG01432	Control	1KG	EUR/AMR	F	0.00574631	-0.00214127
HG01435	Control	1KG	EUR/AMR	F	0.00309906	0.0049402
HG01437	Control	1KG	EUR/AMR	M	0.00724955	-0.00538627
HG01438	Control	1KG	EUR/AMR	F	0.00776206	-0.00755787
HG01440	Control	1KG	EUR/AMR	M	-0.000110358	-0.00302345
HG01441	Control	1KG	EUR/AMR	F	0.00438407	0.00222619
HG01443	Control	1KG	EUR/AMR	M	0.00306746	0.00594822
HG01444	Control	1KG	EUR/AMR	F	0.00259685	-0.000768123
HG01447	Control	1KG	EUR/AMR	F	0.00400813	-0.00174771
HG01455	Control	1KG	EUR/AMR	M	0.00456437	0.00193472
HG01456	Control	1KG	EUR/AMR	F	0.00394031	0.0016028
HG01459	Control	1KG	EUR/AMR	F	0.00436822	0.00163909
HG01461	Control	1KG	EUR/AMR	M	-0.00140394	0.00113278
HG01462	Control	1KG	EUR/AMR	F	-0.006035	5.33e-05
HG01464	Control	1KG	EUR/AMR	M	-0.00190589	-7.5e-05
HG01465	Control	1KG	EUR/AMR	F	0.00657808	-0.00353829
HG01468	Control	1KG	EUR/AMR	F	0.00651802	-0.00388429
HG01474	Control	1KG	EUR/AMR	F	0.00713823	-0.00491203
HG01479	Control	1KG	EUR/AMR	M	0.0067303	-0.00542067
HG01485	Control	1KG	EUR/AMR	M	-0.0082229	-0.00162037
HG01486	Control	1KG	EUR/AMR	F	0.00487187	0.000516395
HG01488	Control	1KG	EUR/AMR	M	0.00118963	-0.0047538
HG01489	Control	1KG	EUR/AMR	F	0.00679669	-0.00517188
HG01491	Control	1KG	EUR/AMR	M	0.00677169	-0.00447744
HG01492	Control	1KG	EUR/AMR	F	0.00616117	-0.0035238
HG01494	Control	1KG	EUR/AMR	M	0.00151958	0.00204991
HG01495	Control	1KG	EUR/AMR	F	0.000494233	0.00153914
HG01497	Control	1KG	EUR/AMR	M	0.00431237	0.000794439
HG01498	Control	1KG	EUR/AMR	F	0.0038879	0.000242998
HG01500	Control	1KG	EUR/AMR	M	0.0076233	-0.00846366
HG01501	Control	1KG	EUR/AMR	F	0.00753384	-0.00860719
HG01503	Control	1KG	EUR/AMR	M	0.0085558	-0.00866541
HG01504	Control	1KG	EUR/AMR	F	0.00804748	-0.00875919
HG01506	Control	1KG	EUR/AMR	M	0.00819527	-0.00891125
HG01507	Control	1KG	EUR/AMR	F	0.00843741	-0.00864917
HG01509	Control	1KG	EUR/AMR	M	0.00767161	-0.00879873
HG01510	Control	1KG	EUR/AMR	F	0.0084183	-0.00890613
HG01512	Control	1KG	EUR/AMR	M	0.00891121	-0.00883544
HG01513	Control	1KG	EUR/AMR	F	0.00876839	-0.00876873
HG01515	Control	1KG	EUR/AMR	M	0.00920791	-0.00867455
HG01516	Control	1KG	EUR/AMR	F	0.0093621	-0.00912972
HG01518	Control	1KG	EUR/AMR	M	0.00932548	-0.00901418
HG01519	Control	1KG	EUR/AMR	F	0.00906856	-0.00922333
HG01521	Control	1KG	EUR/AMR	M	0.00938643	-0.008914
HG01522	Control	1KG	EUR/AMR	F	0.00935678	-0.00852607
HG01524	Control	1KG	EUR/AMR	M	0.00841125	-0.00869095
HG01525	Control	1KG	EUR/AMR	F	0.00787296	-0.00838624
HG01527	Control	1KG	EUR/AMR	M	0.00772271	-0.00860749
HG01528	Control	1KG	EUR/AMR	F	0.00824062	-0.00877299
HG01530	Control	1KG	EUR/AMR	M	0.00783598	-0.00836628
HG01531	Control	1KG	EUR/AMR	F	0.00774809	-0.00891839
HG01536	Control	1KG	EUR/AMR	M	0.00796479	-0.00863374
HG01537	Control	1KG	EUR/AMR	F	0.00858007	-0.00872034
HG01550	Control	1KG	EUR/AMR	M	0.00471486	-0.0027498
HG01551	Control	1KG	EUR/AMR	F	-0.00921983	-0.00284066
HG01556	Control	1KG	EUR/AMR	M	-0.00319468	0.000254269
HG01565	Control	1KG	EUR/AMR	M	0.00342936	0.00979612
HG01566	Control	1KG	EUR/AMR	F	0.00470059	0.00381442
HG01571	Control	1KG	EUR/AMR	M	0.00422057	0.00862876
HG01572	Control	1KG	EUR/AMR	F	0.0022791	0.0159623
HG01577	Control	1KG	EUR/AMR	M	0.0029635	0.00261897
HG01578	Control	1KG	EUR/AMR	F	0.00417771	0.00722592
HG01583	Control	1KG	SAS	M	0.00317182	0.00130975
HG01586	Control	1KG	SAS	M	0.00380775	0.00175565
HG01589	Control	1KG	SAS	M	0.00382615	0.00121826
HG01593	Control	1KG	SAS	F	0.00398371	-7.86e-06
HG01595	Control	1KG	EAS	F	-0.00127279	0.0278065
HG01596	Control	1KG	EAS	M	-0.00156396	0.0270907
HG01597	Control	1KG	EAS	F	-0.00168463	0.0275401
HG01598	Control	1KG	EAS	F	-0.00159522	0.0273712
HG01599	Control	1KG	EAS	F	-0.00147566	0.0271888
HG01600	Control	1KG	EAS	F	-0.00157407	0.0279496
HG01602	Control	1KG	EUR/AMR	F	0.00782789	-0.00830162
HG01603	Control	1KG	EUR/AMR	M	0.00839845	-0.00861867
HG01605	Control	1KG	EUR/AMR	F	0.0083947	-0.00880723
HG01606	Control	1KG	EUR/AMR	M	0.00888435	-0.00895023
HG01607	Control	1KG	EUR/AMR	F	0.00859653	-0.00868907
HG01608	Control	1KG	EUR/AMR	M	0.00825934	-0.00856258
HG01610	Control	1KG	EUR/AMR	M	0.00803633	-0.00870669
HG01612	Control	1KG	EUR/AMR	F	0.00760454	-0.00894409
HG01613	Control	1KG	EUR/AMR	F	0.00852796	-0.00857933
HG01615	Control	1KG	EUR/AMR	M	0.00812353	-0.0087402
HG01617	Control	1KG	EUR/AMR	M	0.00810075	-0.00828693
HG01618	Control	1KG	EUR/AMR	F	0.00781308	-0.00823497
HG01619	Control	1KG	EUR/AMR	M	0.00841233	-0.00903647
HG01620	Control	1KG	EUR/AMR	F	0.0079449	-0.00856554
HG01623	Control	1KG	EUR/AMR	F	0.00780881	-0.00857534
HG01624	Control	1KG	EUR/AMR	M	0.00785795	-0.00859864
HG01625	Control	1KG	EUR/AMR	M	0.0084816	-0.00852683
HG01626	Control	1KG	EUR/AMR	F	0.00796856	-0.00834975
HG01628	Control	1KG	EUR/AMR	F	0.00566203	-0.00885072
HG01630	Control	1KG	EUR/AMR	M	0.00671048	-0.00874689
HG01631	Control	1KG	EUR/AMR	M	0.00883164	-0.00901457
HG01632	Control	1KG	EUR/AMR	F	0.00817421	-0.00878555
HG01668	Control	1KG	EUR/AMR	F	0.0073919	-0.00860854
HG01669	Control	1KG	EUR/AMR	M	0.00706752	-0.0085544
HG01670	Control	1KG	EUR/AMR	F	0.00826069	-0.00872287
HG01672	Control	1KG	EUR/AMR	M	0.0084936	-0.00900825
HG01673	Control	1KG	EUR/AMR	F	0.00856799	-0.00866285
HG01675	Control	1KG	EUR/AMR	M	0.00843834	-0.0086462
HG01676	Control	1KG	EUR/AMR	F	0.00888576	-0.00882996
HG01678	Control	1KG	EUR/AMR	M	0.00850037	-0.008611
HG01679	Control	1KG	EUR/AMR	F	0.00857209	-0.00881534
HG01680	Control	1KG	EUR/AMR	M	0.00838403	-0.00865672
HG01682	Control	1KG	EUR/AMR	M	0.00872579	-0.00883716
HG01684	Control	1KG	EUR/AMR	F	0.00868806	-0.00850274
HG01685	Control	1KG	EUR/AMR	F	0.00771079	-0.00841514
HG01686	Control	1KG	EUR/AMR	M	0.00794615	-0.00895835
HG01694	Control	1KG	EUR/AMR	M	0.00647683	-0.00859311
HG01695	Control	1KG	EUR/AMR	F	0.00644091	-0.00833537
HG01697	Control	1KG	EUR/AMR	F	0.00774415	-0.00840203
HG01699	Control	1KG	EUR/AMR	M	0.00777323	-0.00870504
HG01700	Control	1KG	EUR/AMR	M	0.00947189	-0.00862696
HG01702	Control	1KG	EUR/AMR	F	0.00930962	-0.00893431
HG01704	Control	1KG	EUR/AMR	F	0.00749559	-0.00850972
HG01705	Control	1KG	EUR/AMR	M	0.00766836	-0.00863963
HG01707	Control	1KG	EUR/AMR	F	0.00803586	-0.00879711
HG01708	Control	1KG	EUR/AMR	M	0.00788949	-0.00829549
HG01709	Control	1KG	EUR/AMR	M	0.00793522	-0.00858127
HG01710	Control	1KG	EUR/AMR	F	0.00806961	-0.0088928
HG01746	Control	1KG	EUR/AMR	F	0.00875756	-0.00858573
HG01747	Control	1KG	EUR/AMR	M	0.00850951	-0.00882266
HG01756	Control	1KG	EUR/AMR	M	0.00799558	-0.00838653
HG01757	Control	1KG	EUR/AMR	F	0.00756538	-0.00842416
HG01761	Control	1KG	EUR/AMR	M	0.00837103	-0.00899844
HG01762	Control	1KG	EUR/AMR	F	0.00851005	-0.0090321
HG01765	Control	1KG	EUR/AMR	M	0.00837951	-0.00886904
HG01766	Control	1KG	EUR/AMR	F	0.0078135	-0.00858918
HG01767	Control	1KG	EUR/AMR	M	0.00802462	-0.00877641
HG01768	Control	1KG	EUR/AMR	F	0.00795822	-0.00880235
HG01770	Control	1KG	EUR/AMR	F	0.00816225	-0.00890589
HG01771	Control	1KG	EUR/AMR	M	0.00878718	-0.00911114
HG01773	Control	1KG	EUR/AMR	F	0.00850652	-0.0088225
HG01775	Control	1KG	EUR/AMR	M	0.00895047	-0.00927726
HG01776	Control	1KG	EUR/AMR	F	0.00874739	-0.00830179
HG01777	Control	1KG	EUR/AMR	M	0.0085316	-0.00871112
HG01779	Control	1KG	EUR/AMR	F	0.00870874	-0.00918422
HG01781	Control	1KG	EUR/AMR	M	0.00847165	-0.00871131
HG01783	Control	1KG	EUR/AMR	M	0.00800741	-0.00876723
HG01784	Control	1KG	EUR/AMR	F	0.00813917	-0.00872205
HG01785	Control	1KG	EUR/AMR	M	0.00912571	-0.00885764
HG01786	Control	1KG	EUR/AMR	F	0.00876446	-0.00883701
HG01789	Control	1KG	EUR/AMR	M	0.00933812	-0.00867782
HG01790	Control	1KG	EUR/AMR	F	0.00930621	-0.00844997
HG01791	Control	1KG	EUR/AMR	M	0.0091646	-0.00847022
HG01794	Control	1KG	EAS	F	-0.00167341	0.0284241
HG01795	Control	1KG	EAS	F	-0.00159728	0.027677
HG01796	Control	1KG	EAS	F	-0.00155138	0.0280454
HG01797	Control	1KG	EAS	F	-0.00160318	0.0275061
HG01798	Control	1KG	EAS	F	-0.00158573	0.0281163
HG01799	Control	1KG	EAS	F	-0.00147752	0.0284248
HG01800	Control	1KG	EAS	F	-0.00176598	0.0278768
HG01801	Control	1KG	EAS	F	-0.00209331	0.0271986
HG01802	Control	1KG	EAS	F	-0.00208792	0.0278558
HG01804	Control	1KG	EAS	F	-0.00151089	0.027952
HG01805	Control	1KG	EAS	F	-0.00154076	0.0277904
HG01806	Control	1KG	EAS	F	-0.00178593	0.0274609
HG01807	Control	1KG	EAS	F	-0.00192714	0.027612
HG01808	Control	1KG	EAS	F	-0.00155645	0.0279054
HG01809	Control	1KG	EAS	F	-0.00162966	0.0278156
HG01810	Control	1KG	EAS	M	-0.00170975	0.0277291
HG01811	Control	1KG	EAS	M	-0.00168032	0.0281333
HG01812	Control	1KG	EAS	F	-0.0016742	0.0280001
HG01813	Control	1KG	EAS	F	-0.00183728	0.0277406
HG01815	Control	1KG	EAS	F	-0.002023	0.0274883
HG01816	Control	1KG	EAS	M	-0.00162354	0.027879
HG01817	Control	1KG	EAS	F	-0.00185244	0.0276252
HG01840	Control	1KG	EAS	M	-0.00179514	0.0275691
HG01841	Control	1KG	EAS	F	-0.00158337	0.0272848
HG01842	Control	1KG	EAS	M	-0.00149148	0.0272746
HG01843	Control	1KG	EAS	F	-0.00132678	0.027226
HG01844	Control	1KG	EAS	M	-0.00174721	0.0276447
HG01845	Control	1KG	EAS	F	-0.00172581	0.0272508
HG01846	Control	1KG	EAS	M	-0.00152011	0.0269035
HG01847	Control	1KG	EAS	F	-0.00152187	0.0273493
HG01848	Control	1KG	EAS	F	-0.00169777	0.0275199
HG01849	Control	1KG	EAS	M	-0.00140694	0.0270433
HG01850	Control	1KG	EAS	F	-0.00181712	0.0272953
HG01851	Control	1KG	EAS	F	-0.00163007	0.0276049
HG01852	Control	1KG	EAS	M	-0.00124322	0.0273641
HG01853	Control	1KG	EAS	F	-0.00179136	0.0274211
HG01855	Control	1KG	EAS	F	-0.00148728	0.0271387
HG01857	Control	1KG	EAS	F	-0.00151375	0.0275755
HG01858	Control	1KG	EAS	F	-0.00167691	0.0276712
HG01859	Control	1KG	EAS	F	-0.00164792	0.0275624
HG01860	Control	1KG	EAS	M	-0.0017276	0.0278649
HG01861	Control	1KG	EAS	M	-0.00156627	0.0274857
HG01862	Control	1KG	EAS	F	-0.00149104	0.0275882
HG01863	Control	1KG	EAS	F	-0.00149784	0.0276069
HG01864	Control	1KG	EAS	M	-0.00182336	0.0274395
HG01865	Control	1KG	EAS	M	-0.00144078	0.0275399
HG01866	Control	1KG	EAS	M	-0.00174557	0.02684
HG01867	Control	1KG	EAS	M	-0.0015795	0.027009
HG01868	Control	1KG	EAS	F	-0.00139857	0.0275104
HG01869	Control	1KG	EAS	F	-0.00169378	0.0277963
HG01870	Control	1KG	EAS	F	-0.00156397	0.0274638
HG01871	Control	1KG	EAS	F	-0.0017345	0.0273266
HG01872	Control	1KG	EAS	M	-0.00162007	0.0271318
HG01873	Control	1KG	EAS	M	-0.0015875	0.0270259
HG01874	Control	1KG	EAS	F	-0.00165546	0.0270485
HG01878	Control	1KG	EAS	F	-0.00130918	0.0272524
HG01879	Control	1KG	AFR	M	-0.0271517	-0.00853308
HG01880	Control	1KG	AFR	F	-0.0177653	-0.00221872
HG01882	Control	1KG	AFR	M	-0.0324774	-0.00898752
HG01883	Control	1KG	AFR	F	-0.0277076	-0.00902409
HG01885	Control	1KG	AFR	M	-0.0313493	-0.00933443
HG01886	Control	1KG	AFR	F	-0.0289579	-0.00914984
HG01889	Control	1KG	AFR	F	-0.032827	-0.00944795
HG01890	Control	1KG	AFR	M	-0.0284051	-0.00924732
HG01892	Control	1KG	EUR/AMR	M	0.0010527	0.010125
HG01893	Control	1KG	EUR/AMR	F	-0.000571679	0.00645674
HG01894	Control	1KG	AFR	F	-0.0304398	-0.00931846
HG01896	Control	1KG	AFR	F	-0.0327116	-0.00870879
HG01912	Control	1KG	AFR	M	-0.0298326	-0.00923167
HG01914	Control	1KG	AFR	M	-0.0274181	-0.00922298
HG01915	Control	1KG	AFR	F	-0.0306951	-0.00890849
HG01917	Control	1KG	EUR/AMR	M	0.0022932	0.013594
HG01918	Control	1KG	EUR/AMR	F	0.00312698	0.0116877
HG01920	Control	1KG	EUR/AMR	M	0.00214633	0.0169359
HG01921	Control	1KG	EUR/AMR	F	0.00329767	0.0117347
HG01923	Control	1KG	EUR/AMR	M	0.00225994	0.0161951
HG01924	Control	1KG	EUR/AMR	F	-0.00130458	0.011619
HG01926	Control	1KG	EUR/AMR	M	0.00213617	0.0176898
HG01927	Control	1KG	EUR/AMR	F	0.00279446	0.0157382
HG01932	Control	1KG	EUR/AMR	M	0.00345265	0.011683
HG01933	Control	1KG	EUR/AMR	F	-0.000156863	0.00982655
HG01935	Control	1KG	EUR/AMR	M	0.00351195	0.0105649
HG01936	Control	1KG	EUR/AMR	F	0.00284373	0.00874225
HG01938	Control	1KG	EUR/AMR	M	0.00190566	0.0172162
HG01939	Control	1KG	EUR/AMR	F	0.00297428	0.0111418
HG01941	Control	1KG	EUR/AMR	M	0.000772742	0.0129521
HG01942	Control	1KG	EUR/AMR	F	0.00266671	0.0131724
HG01944	Control	1KG	EUR/AMR	M	0.000801979	0.0186431
HG01945	Control	1KG	EUR/AMR	F	0.0034965	0.0119496
HG01947	Control	1KG	EUR/AMR	M	0.00323322	0.00792869
HG01948	Control	1KG	EUR/AMR	F	-0.00396806	0.0105333
HG01950	Control	1KG	EUR/AMR	M	0.000767816	0.013862
HG01951	Control	1KG	EUR/AMR	F	0.00153012	0.016628
HG01953	Control	1KG	EUR/AMR	M	0.00232362	0.0145889
HG01954	Control	1KG	EUR/AMR	F	0.00251181	0.0151245
HG01956	Control	1KG	AFR	F	-0.0305782	-0.00974215
HG01958	Control	1KG	AFR	F	-0.0279512	-0.00893594
HG01961	Control	1KG	EUR/AMR	M	0.00217767	0.017594
HG01965	Control	1KG	EUR/AMR	F	0.000857887	0.00728594
HG01967	Control	1KG	EUR/AMR	M	0.00390569	0.00794703
HG01968	Control	1KG	EUR/AMR	F	0.00255028	0.0168241
HG01970	Control	1KG	EUR/AMR	M	0.00417753	0.00874223
HG01971	Control	1KG	EUR/AMR	F	-0.00218706	0.00620771
HG01973	Control	1KG	EUR/AMR	F	0.00178449	0.0126994
HG01974	Control	1KG	EUR/AMR	M	0.00193928	0.0166882
HG01976	Control	1KG	EUR/AMR	F	0.00353412	0.00913457
HG01977	Control	1KG	EUR/AMR	M	0.00294625	0.0118629
HG01979	Control	1KG	EUR/AMR	M	0.00339561	0.00987883
HG01980	Control	1KG	EUR/AMR	F	0.00248141	0.0105733
HG01982	Control	1KG	EUR/AMR	M	0.00303973	0.0119766
HG01985	Control	1KG	AFR	F	-0.0306749	-0.00906121
HG01986	Control	1KG	AFR	M	-0.0286561	-0.00959846
HG01988	Control	1KG	AFR	M	-0.0151489	-0.00936012
HG01989	Control	1KG	AFR	F	-0.0271516	-0.00907967
HG01990	Control	1KG	AFR	M	-0.0306625	-0.0087707
HG01991	Control	1KG	EUR/AMR	M	0.00293429	0.0107201
HG01992	Control	1KG	EUR/AMR	F	0.00254402	0.0153359
HG01997	Control	1KG	EUR/AMR	F	0.00261257	0.014529
HG02002	Control	1KG	EUR/AMR	M	0.00290671	0.0119033
HG02003	Control	1KG	EUR/AMR	F	0.00256039	0.0132286
HG02006	Control	1KG	EUR/AMR	F	-0.00968944	-0.000755569
HG02008	Control	1KG	EUR/AMR	M	0.00269963	0.0134447
HG02009	Control	1KG	AFR	M	-0.0276015	-0.00923881
HG02010	Control	1KG	AFR	F	-0.0268423	-0.00907573
HG02012	Control	1KG	AFR	F	-0.0308339	-0.00948757
HG02013	Control	1KG	AFR	M	-0.0326897	-0.00899542
HG02014	Control	1KG	AFR	M	-0.0284823	-0.00937473
HG02016	Control	1KG	EAS	F	-0.00125077	0.0254066
HG02017	Control	1KG	EAS	M	-0.00147729	0.0270884
HG02019	Control	1KG	EAS	F	-0.00139337	0.0275803
HG02020	Control	1KG	EAS	M	-0.00166323	0.0269967
HG02023	Control	1KG	EAS	M	-0.00183258	0.0273221
HG02025	Control	1KG	EAS	F	-0.0012669	0.0278372
HG02026	Control	1KG	EAS	M	-0.00182146	0.0278739
HG02028	Control	1KG	EAS	F	-0.00151417	0.0272619
HG02029	Control	1KG	EAS	M	-0.00199321	0.0284479
HG02031	Control	1KG	EAS	F	-0.00177524	0.0277375
HG02032	Control	1KG	EAS	M	-0.00163278	0.0278436
HG02035	Control	1KG	EAS	M	-0.0016603	0.027037
HG02040	Control	1KG	EAS	M	-0.0014738	0.0273378
HG02047	Control	1KG	EAS	M	-0.0014811	0.0274147
HG02048	Control	1KG	EAS	F	-0.00140114	0.0269224
HG02049	Control	1KG	EAS	F	-0.00184389	0.0273415
HG02050	Control	1KG	EAS	M	-0.00158799	0.0275449
HG02051	Control	1KG	AFR	M	-0.0328593	-0.00951358
HG02052	Control	1KG	AFR	F	-0.0327519	-0.00920779
HG02053	Control	1KG	AFR	M	-0.0310474	-0.00917708
HG02054	Control	1KG	AFR	F	-0.0282641	-0.00897461
HG02057	Control	1KG	EAS	F	-0.00200129	0.0270662
HG02058	Control	1KG	EAS	M	-0.00181173	0.0262444
HG02060	Control	1KG	EAS	F	-0.00143082	0.0276561
HG02061	Control	1KG	EAS	M	-0.00142946	0.0272716
HG02064	Control	1KG	EAS	M	-0.00168108	0.0272853
HG02067	Control	1KG	EAS	M	-0.00163422	0.0273976
HG02069	Control	1KG	EAS	F	-0.00157581	0.0270482
HG02070	Control	1KG	EAS	M	-0.00162073	0.0272531
HG02072	Control	1KG	EAS	F	-0.00163067	0.0270346
HG02073	Control	1KG	EAS	M	-0.00151368	0.0277503
HG02075	Control	1KG	EAS	F	-0.00178295	0.0270913
HG02076	Control	1KG	EAS	M	-0.00163862	0.0274819
HG02078	Control	1KG	EAS	F	-0.00160081	0.0274954
HG02079	Control	1KG	EAS	M	-0.00176919	0.027178
HG02081	Control	1KG	EAS	F	-0.00147887	0.0274773
HG02082	Control	1KG	EAS	M	-0.00154237	0.0276188
HG02084	Control	1KG	EAS	F	-0.00177447	0.0272255
HG02085	Control	1KG	EAS	M	-0.00151788	0.0270238
HG02086	Control	1KG	EAS	F	-0.00146089	0.0271438
HG02087	Control	1KG	EAS	F	-0.00195067	0.0274258
HG02088	Control	1KG	EAS	M	-0.00202773	0.027807
HG02089	Control	1KG	EUR/AMR	F	0.00372295	0.00850936
HG02090	Control	1KG	EUR/AMR	M	-0.000501383	0.00605298
HG02095	Control	1KG	AFR	F	-0.0310459	-0.00896427
HG02102	Control	1KG	EUR/AMR	F	0.00260763	0.0134598
HG02104	Control	1KG	EUR/AMR	M	0.00229511	0.015082
HG02105	Control	1KG	EUR/AMR	F	0.00278505	0.0160849
HG02107	Control	1KG	AFR	M	-0.0325277	-0.00916074
HG02108	Control	1KG	AFR	F	-0.0265797	-0.00946832
HG02111	Control	1KG	AFR	F	-0.0307859	-0.00924951
HG02113	Control	1KG	EAS	F	-0.00133851	0.027106
HG02116	Control	1KG	EAS	M	-0.00124676	0.0270293
HG02121	Control	1KG	EAS	F	-0.00157161	0.026918
HG02122	Control	1KG	EAS	M	-0.00185956	0.0277065
HG02127	Control	1KG	EAS	F	-0.0016215	0.0275378
HG02128	Control	1KG	EAS	M	-0.00135943	0.0271501
HG02130	Control	1KG	EAS	F	-0.00125884	0.0275216
HG02131	Control	1KG	EAS	M	-0.00158883	0.0250316
HG02133	Control	1KG	EAS	F	-0.00154796	0.0275092
HG02134	Control	1KG	EAS	M	-0.00151457	0.0274556
HG02136	Control	1KG	EAS	F	-0.00189704	0.0271488
HG02137	Control	1KG	EAS	M	-0.00140422	0.0276798
HG02138	Control	1KG	EAS	M	-0.00168472	0.0271934
HG02139	Control	1KG	EAS	F	-0.00136375	0.0272247
HG02140	Control	1KG	EAS	F	-0.00171157	0.0272549
HG02141	Control	1KG	EAS	M	-0.00159875	0.027349
HG02142	Control	1KG	EAS	F	-0.000438129	0.0241778
HG02143	Control	1KG	AFR	M	-0.0260748	-0.00908772
HG02144	Control	1KG	AFR	F	-0.0312416	-0.00911398
HG02146	Control	1KG	EUR/AMR	M	0.00266003	0.0144051
HG02147	Control	1KG	EUR/AMR	F	0.00235286	0.0153788
HG02150	Control	1KG	EUR/AMR	M	0.00245557	0.0163087
HG02151	Control	1KG	EAS	F	-0.00198112	0.0274212
HG02152	Control	1KG	EAS	F	-0.00173579	0.0278424
HG02153	Control	1KG	EAS	F	-0.00149043	0.0273029
HG02154	Control	1KG	EAS	F	-0.00140349	0.0278011
HG02155	Control	1KG	EAS	F	-0.00176142	0.0281704
HG02156	Control	1KG	EAS	F	-0.00169379	0.0277317
HG02164	Control	1KG	EAS	F	-0.00152193	0.0274297
HG02165	Control	1KG	EAS	F	-0.00164139	0.0275117
HG02166	Control	1KG	EAS	F	-0.00181807	0.0281388
HG02178	Control	1KG	EAS	F	-0.00189635	0.0280454
HG02179	Control	1KG	EAS	F	-0.0016553	0.0275521
HG02180	Control	1KG	EAS	F	-0.00145287	0.0282711
HG02181	Control	1KG	EAS	F	-0.00197733	0.0273754
HG02182	Control	1KG	EAS	F	-0.0014481	0.027792
HG02184	Control	1KG	EAS	F	-0.00154957	0.027849
HG02185	Control	1KG	EAS	F	-0.00178728	0.0275948
HG02186	Control	1KG	EAS	F	-0.00168808	0.0276937
HG02187	Control	1KG	EAS	F	-0.00183538	0.0276026
HG02188	Control	1KG	EAS	F	-0.00165439	0.0277975
HG02190	Control	1KG	EAS	F	-0.00151307	0.0277542
HG02215	Control	1KG	EUR/AMR	F	0.00953995	-0.00864602
HG02219	Control	1KG	EUR/AMR	M	0.00823831	-0.00884507
HG02220	Control	1KG	EUR/AMR	F	0.008372	-0.0083238
HG02221	Control	1KG	EUR/AMR	M	0.00850278	-0.00877313
HG02223	Control	1KG	EUR/AMR	F	0.0085431	-0.00884327
HG02224	Control	1KG	EUR/AMR	M	0.00911327	-0.00831307
HG02230	Control	1KG	EUR/AMR	F	0.00888402	-0.0091538
HG02231	Control	1KG	EUR/AMR	M	0.00864632	-0.0087342
HG02232	Control	1KG	EUR/AMR	F	0.00809231	-0.00881201
HG02233	Control	1KG	EUR/AMR	M	0.00794962	-0.0087712
HG02235	Control	1KG	EUR/AMR	F	0.00833034	-0.00856758
HG02236	Control	1KG	EUR/AMR	M	0.00857179	-0.00879901
HG02238	Control	1KG	EUR/AMR	M	0.00797365	-0.00909825
HG02239	Control	1KG	EUR/AMR	F	0.00734473	-0.00811836
HG02250	Control	1KG	EAS	M	-0.0017612	0.0273481
HG02252	Control	1KG	EUR/AMR	F	0.00356499	0.00878237
HG02253	Control	1KG	EUR/AMR	M	0.00467184	0.00584338
HG02255	Control	1KG	AFR	M	-0.0307249	-0.00883914
HG02256	Control	1KG	AFR	F	-0.0247066	-0.00861145
HG02259	Control	1KG	EUR/AMR	M	0.00203834	0.0174023
HG02260	Control	1KG	EUR/AMR	F	0.00255581	0.0132566
HG02262	Control	1KG	EUR/AMR	M	0.00314051	0.0120956
HG02265	Control	1KG	EUR/AMR	M	0.00251783	0.0156723
HG02266	Control	1KG	EUR/AMR	F	0.00195706	0.0162502
HG02271	Control	1KG	EUR/AMR	M	0.00193207	0.0168766
HG02272	Control	1KG	EUR/AMR	F	0.00200773	0.0177278
HG02274	Control	1KG	EUR/AMR	M	-0.0060014	0.00720503
HG02275	Control	1KG	EUR/AMR	F	0.00250808	0.0163361
HG02277	Control	1KG	EUR/AMR	M	0.00407876	0.00942408
HG02278	Control	1KG	EUR/AMR	F	0.0019515	0.0151593
HG02281	Control	1KG	AFR	M	-0.0322969	-0.00944628
HG02282	Control	1KG	AFR	F	-0.0256451	-0.00932761
HG02283	Control	1KG	AFR	M	-0.0251441	-0.00894497
HG02284	Control	1KG	AFR	M	-0.0271327	-0.00927239
HG02285	Control	1KG	EUR/AMR	M	0.0029613	0.0120809
HG02286	Control	1KG	EUR/AMR	F	0.00322684	0.0113978
HG02291	Control	1KG	EUR/AMR	M	0.00208926	0.0170414
HG02292	Control	1KG	EUR/AMR	F	0.00329429	0.0141966
HG02298	Control	1KG	EUR/AMR	F	0.00387328	0.00765748
HG02299	Control	1KG	EUR/AMR	M	0.00284061	0.0141839
HG02301	Control	1KG	EUR/AMR	F	0.00261081	0.0126248
HG02304	Control	1KG	EUR/AMR	M	0.000941725	0.0120371
HG02307	Control	1KG	AFR	M	-0.0313552	-0.00916281
HG02308	Control	1KG	AFR	F	-0.0294314	-0.00919305
HG02309	Control	1KG	AFR	F	-0.0294364	-0.00929074
HG02312	Control	1KG	EUR/AMR	F	0.00393052	0.00776032
HG02314	Control	1KG	AFR	M	-0.0312253	-0.00955349
HG02315	Control	1KG	AFR	F	-0.0283213	-0.00941134
HG02317	Control	1KG	AFR	M	-0.031692	-0.00929606
HG02318	Control	1KG	AFR	F	-0.0318817	-0.00901694
HG02322	Control	1KG	AFR	F	-0.0286762	-0.00920452
HG02323	Control	1KG	AFR	M	-0.0310751	-0.00958258
HG02325	Control	1KG	AFR	F	-0.0327846	-0.00931302
HG02330	Control	1KG	AFR	M	-0.0291748	-0.00919665
HG02332	Control	1KG	AFR	M	-0.0298266	-0.00943482
HG02334	Control	1KG	AFR	M	-0.0235169	-0.00900432
HG02337	Control	1KG	AFR	F	-0.028852	-0.00922569
HG02339	Control	1KG	AFR	F	-0.0332379	-0.00951413
HG02343	Control	1KG	AFR	M	-0.0243498	-0.00916076
HG02345	Control	1KG	EUR/AMR	F	0.00143991	0.00717811
HG02348	Control	1KG	EUR/AMR	F	0.00255814	0.0130302
HG02351	Control	1KG	EAS	M	-0.0016126	0.0272817
HG02353	Control	1KG	EAS	M	-0.00218269	0.0278342
HG02355	Control	1KG	EAS	M	-0.00161093	0.0278232
HG02356	Control	1KG	EAS	M	-0.00158921	0.0278263
HG02360	Control	1KG	EAS	M	-0.0018425	0.0276509
HG02364	Control	1KG	EAS	M	-0.00233391	0.0276772
HG02367	Control	1KG	EAS	M	-0.00190652	0.0277813
HG02371	Control	1KG	EAS	M	-0.00152791	0.0278079
HG02373	Control	1KG	EAS	M	-0.00222139	0.0275086
HG02374	Control	1KG	EAS	M	-0.00138526	0.0274011
HG02375	Control	1KG	EAS	M	-0.00177599	0.0278014
HG02379	Control	1KG	EAS	M	-0.00154892	0.0274024
HG02380	Control	1KG	EAS	M	-0.00148536	0.0278759
HG02382	Control	1KG	EAS	M	-0.00178306	0.0275512
HG02383	Control	1KG	EAS	M	-0.0016338	0.027888
HG02384	Control	1KG	EAS	M	-0.00173945	0.0278686
HG02385	Control	1KG	EAS	M	-0.001985	0.0278911
HG02386	Control	1KG	EAS	M	-0.00145954	0.0275932
HG02389	Control	1KG	EAS	M	-0.00161817	0.0281348
HG02390	Control	1KG	EAS	M	-0.00176139	0.0276933
HG02391	Control	1KG	EAS	M	-0.0014896	0.0277177
HG02392	Control	1KG	EAS	M	-0.00139065	0.0280403
HG02394	Control	1KG	EAS	M	-0.00186639	0.026948
HG02395	Control	1KG	EAS	M	-0.00180626	0.0275276
HG02396	Control	1KG	EAS	M	-0.00155333	0.0280592
HG02397	Control	1KG	EAS	M	-0.00158449	0.0278507
HG02398	Control	1KG	EAS	M	-0.00162874	0.027709
HG02399	Control	1KG	EAS	M	-0.00192397	0.0276123
HG02401	Control	1KG	EAS	M	-0.00181313	0.0278136
HG02402	Control	1KG	EAS	M	-0.0015804	0.0274738
HG02406	Control	1KG	EAS	M	-0.00125325	0.0279159
HG02407	Control	1KG	EAS	M	-0.00198548	0.0277559
HG02408	Control	1KG	EAS	M	-0.00174012	0.0276891
HG02409	Control	1KG	EAS	M	-0.00146852	0.0275199
HG02410	Control	1KG	EAS	M	-0.0016489	0.0276152
HG02419	Control	1KG	AFR	F	-0.0312862	-0.00867658
HG02420	Control	1KG	AFR	M	-0.0160825	-0.00907797
HG02425	Control	1KG	EUR/AMR	F	0.00267247	0.0064729
HG02427	Control	1KG	AFR	F	-0.0303204	-0.00917517
HG02429	Control	1KG	AFR	M	-0.0300585	-0.0091992
HG02433	Control	1KG	AFR	M	-0.0289136	-0.00861885
HG02439	Control	1KG	AFR	M	-0.0312818	-0.00911449
HG02442	Control	1KG	AFR	M	-0.0330583	-0.00879151
HG02445	Control	1KG	AFR	M	-0.0268007	-0.00910557
HG02449	Control	1KG	AFR	M	-0.0315205	-0.00931956
HG02450	Control	1KG	AFR	F	-0.0303689	-0.00941409
HG02455	Control	1KG	AFR	M	-0.0275976	-0.00902696
HG02461	Control	1KG	AFR	M	-0.033387	-0.00910502
HG02462	Control	1KG	AFR	F	-0.0317759	-0.00937484
HG02464	Control	1KG	AFR	M	-0.0335791	-0.00927787
HG02465	Control	1KG	AFR	F	-0.0336069	-0.00949346
HG02470	Control	1KG	AFR	M	-0.0311629	-0.00948387
HG02471	Control	1KG	AFR	F	-0.0307554	-0.00926568
HG02476	Control	1KG	AFR	F	-0.0271045	-0.00914258
HG02477	Control	1KG	AFR	F	-0.0284187	-0.00914496
HG02479	Control	1KG	AFR	F	-0.0299063	-0.00934166
HG02481	Control	1KG	AFR	M	-0.0299938	-0.00927175
HG02484	Control	1KG	AFR	M	-0.0294674	-0.00931661
HG02485	Control	1KG	AFR	F	-0.0227253	-0.00926043
HG02489	Control	1KG	AFR	M	-0.0284741	-0.00898647
HG02490	Control	1KG	SAS	M	0.00457557	0.0007673
HG02491	Control	1KG	SAS	F	0.00354245	0.00156602
HG02493	Control	1KG	SAS	M	0.00325778	0.000911274
HG02494	Control	1KG	SAS	F	0.00400921	0.000592604
HG02496	Control	1KG	AFR	M	-0.0304723	-0.00924149
HG02497	Control	1KG	AFR	F	-0.0314596	-0.00905995
HG02501	Control	1KG	AFR	M	-0.0246806	-0.0091473
HG02502	Control	1KG	AFR	F	-0.0261494	-0.00867008
HG02505	Control	1KG	AFR	F	-0.0297124	-0.00929146
HG02508	Control	1KG	AFR	F	-0.0308335	-0.00858682
HG02511	Control	1KG	AFR	F	-0.0316111	-0.00889367
HG02512	Control	1KG	EAS	M	-0.00136743	0.02743
HG02513	Control	1KG	EAS	F	-0.00159073	0.0276268
HG02521	Control	1KG	EAS	M	-0.00160674	0.0271541
HG02522	Control	1KG	EAS	F	-0.00186973	0.0272729
HG02536	Control	1KG	AFR	M	-0.0258762	-0.00919563
HG02537	Control	1KG	AFR	F	-0.0318998	-0.00927091
HG02541	Control	1KG	AFR	M	-0.0259862	-0.00902771
HG02545	Control	1KG	AFR	M	-0.0299356	-0.00915672
HG02546	Control	1KG	AFR	F	-0.0305764	-0.00913023
HG02549	Control	1KG	AFR	F	-0.032288	-0.00967477
HG02554	Control	1KG	AFR	M	-0.0292276	-0.00901977
HG02555	Control	1KG	AFR	F	-0.0293197	-0.00916966
HG02557	Control	1KG	AFR	M	-0.0311928	-0.00899007
HG02558	Control	1KG	AFR	F	-0.0295478	-0.00912239
HG02561	Control	1KG	AFR	M	-0.0323342	-0.00913067
HG02562	Control	1KG	AFR	F	-0.0331995	-0.00933805
HG02568	Control	1KG	AFR	F	-0.0325893	-0.00929185
HG02570	Control	1KG	AFR	M	-0.0331703	-0.00949878
HG02571	Control	1KG	AFR	F	-0.033248	-0.00932286
HG02573	Control	1KG	AFR	M	-0.032862	-0.00929253
HG02574	Control	1KG	AFR	F	-0.031996	-0.00930908
HG02577	Control	1KG	AFR	F	-0.0248958	-0.00920807
HG02580	Control	1KG	AFR	F	-0.0279823	-0.00909048
HG02582	Control	1KG	AFR	M	-0.0330172	-0.00916769
HG02583	Control	1KG	AFR	F	-0.0334226	-0.00933021
HG02585	Control	1KG	AFR	M	-0.0335209	-0.00956485
HG02586	Control	1KG	AFR	F	-0.032788	-0.00914367
HG02588	Control	1KG	AFR	M	-0.0330489	-0.00939958
HG02589	Control	1KG	AFR	F	-0.0329529	-0.00914539
HG02594	Control	1KG	AFR	M	-0.0332005	-0.00946826
HG02595	Control	1KG	AFR	F	-0.0332681	-0.0095273
HG02597	Control	1KG	SAS	M	0.00434637	-5.6e-06
HG02600	Control	1KG	SAS	M	0.00279723	0.00342431
HG02601	Control	1KG	SAS	F	0.00273532	0.00272765
HG02603	Control	1KG	SAS	M	0.00324965	0.00100461
HG02604	Control	1KG	SAS	F	0.00400874	0.000754811
HG02610	Control	1KG	AFR	M	-0.0327374	-0.00962031
HG02611	Control	1KG	AFR	F	-0.0334863	-0.0093883
HG02613	Control	1KG	AFR	M	-0.0321659	-0.00930575
HG02614	Control	1KG	AFR	F	-0.0315609	-0.00931199
HG02620	Control	1KG	AFR	M	-0.0331795	-0.00917131
HG02621	Control	1KG	AFR	F	-0.0335388	-0.00939964
HG02623	Control	1KG	AFR	M	-0.0335504	-0.00968581
HG02624	Control	1KG	AFR	F	-0.0335621	-0.00908509
HG02628	Control	1KG	AFR	M	-0.0335208	-0.00900531
HG02629	Control	1KG	AFR	F	-0.0334272	-0.00913064
HG02634	Control	1KG	AFR	M	-0.0327795	-0.00965282
HG02635	Control	1KG	AFR	F	-0.0329339	-0.00918158
HG02642	Control	1KG	AFR	M	-0.0329794	-0.00947487
HG02643	Control	1KG	AFR	F	-0.0327277	-0.00928321
HG02645	Control	1KG	AFR	M	-0.0330741	-0.00919654
HG02646	Control	1KG	AFR	F	-0.0332957	-0.00964448
HG02648	Control	1KG	SAS	M	0.00403419	0.000184028
HG02649	Control	1KG	SAS	F	0.00419199	-6.89e-06
HG02651	Control	1KG	SAS	M	0.00381026	0.00159597
HG02652	Control	1KG	SAS	F	0.00358175	0.00128882
HG02654	Control	1KG	SAS	M	0.00425854	1.65e-05
HG02655	Control	1KG	SAS	F	0.00408582	-0.000164101
HG02657	Control	1KG	SAS	M	0.00308177	0.00232326
HG02658	Control	1KG	SAS	F	0.00300149	0.00233335
HG02660	Control	1KG	SAS	M	0.00396678	0.00166757
HG02661	Control	1KG	SAS	F	0.00357744	0.00185658
HG02666	Control	1KG	AFR	M	-0.0334376	-0.00944808
HG02667	Control	1KG	AFR	F	-0.0329914	-0.00928215
HG02675	Control	1KG	AFR	M	-0.0332523	-0.00941657
HG02676	Control	1KG	AFR	F	-0.0324621	-0.00915258
HG02678	Control	1KG	AFR	M	-0.0326804	-0.00944629
HG02679	Control	1KG	AFR	F	-0.0330707	-0.00926477
HG02681	Control	1KG	SAS	M	0.00411048	0.000415024
HG02682	Control	1KG	SAS	F	0.00415078	0.000187873
HG02684	Control	1KG	SAS	M	0.00220864	0.00339949
HG02685	Control	1KG	SAS	F	0.00258271	0.00374673
HG02687	Control	1KG	SAS	M	0.00198874	0.00428431
HG02688	Control	1KG	SAS	F	0.00267618	0.00440285
HG02690	Control	1KG	SAS	M	0.00390775	-4.07e-05
HG02691	Control	1KG	SAS	F	0.00413248	0.00016793
HG02694	Control	1KG	SAS	F	0.00445056	-0.000526079
HG02696	Control	1KG	SAS	M	0.00344464	0.00226238
HG02697	Control	1KG	SAS	F	0.00384581	0.000569935
HG02699	Control	1KG	SAS	M	0.00428814	0.000159352
HG02700	Control	1KG	SAS	F	0.00412495	0.000868392
HG02702	Control	1KG	AFR	M	-0.0323401	-0.00890299
HG02703	Control	1KG	AFR	F	-0.0334521	-0.00926554
HG02715	Control	1KG	AFR	M	-0.0330742	-0.00933777
HG02716	Control	1KG	AFR	F	-0.033453	-0.00922989
HG02721	Control	1KG	AFR	M	-0.0330657	-0.00935703
HG02722	Control	1KG	AFR	F	-0.0334174	-0.00939728
HG02724	Control	1KG	SAS	M	0.00232939	0.00489626
HG02725	Control	1KG	SAS	F	0.00213149	0.00488771
HG02727	Control	1KG	SAS	M	0.00193972	0.00465479
HG02728	Control	1KG	SAS	F	0.0020337	0.00505331
HG02731	Control	1KG	SAS	F	0.00302438	0.00214031
HG02733	Control	1KG	SAS	M	0.00346098	0.000917453
HG02734	Control	1KG	SAS	F	0.00387363	0.000764586
HG02736	Control	1KG	SAS	M	0.00369506	0.00109419
HG02737	Control	1KG	SAS	F	0.00390139	0.000450561
HG02756	Control	1KG	AFR	M	-0.0334358	-0.00952204
HG02757	Control	1KG	AFR	F	-0.0331212	-0.00938448
HG02759	Control	1KG	AFR	M	-0.033059	-0.00943153
HG02760	Control	1KG	AFR	F	-0.0327839	-0.00941622
HG02763	Control	1KG	AFR	F	-0.033432	-0.00939168
HG02768	Control	1KG	AFR	M	-0.0333569	-0.00911188
HG02769	Control	1KG	AFR	F	-0.0329356	-0.00935628
HG02771	Control	1KG	AFR	M	-0.0335974	-0.00926332
HG02772	Control	1KG	AFR	F	-0.033473	-0.00897424
HG02774	Control	1KG	SAS	M	0.00251267	0.00336383
HG02775	Control	1KG	SAS	F	0.00246602	0.00409266
HG02778	Control	1KG	SAS	F	0.00214768	0.00452956
HG02780	Control	1KG	SAS	M	0.00262025	0.00438081
HG02783	Control	1KG	SAS	M	0.00203114	0.00456406
HG02784	Control	1KG	SAS	F	0.00223298	0.00394019
HG02786	Control	1KG	SAS	M	0.00169657	0.00503047
HG02787	Control	1KG	SAS	F	0.00238261	0.00446489
HG02789	Control	1KG	SAS	M	0.00198613	0.00448824
HG02790	Control	1KG	SAS	F	0.00241495	0.00475993
HG02792	Control	1KG	SAS	M	0.00223052	0.00467218
HG02793	Control	1KG	SAS	F	0.00219027	0.00461776
HG02798	Control	1KG	AFR	M	-0.0334497	-0.00922196
HG02799	Control	1KG	AFR	F	-0.0330287	-0.00946794
HG02804	Control	1KG	AFR	M	-0.0335687	-0.00916292
HG02805	Control	1KG	AFR	F	-0.0338071	-0.00916589
HG02807	Control	1KG	AFR	M	-0.0325393	-0.00906315
HG02808	Control	1KG	AFR	F	-0.0330555	-0.00929148
HG02810	Control	1KG	AFR	M	-0.0303747	-0.00963159
HG02811	Control	1KG	AFR	F	-0.0335762	-0.00931769
HG02813	Control	1KG	AFR	M	-0.0332658	-0.00944034
HG02814	Control	1KG	AFR	F	-0.0332598	-0.00919414
HG02816	Control	1KG	AFR	M	-0.0328454	-0.00917554
HG02817	Control	1KG	AFR	F	-0.0326249	-0.00931272
HG02819	Control	1KG	AFR	M	-0.0337699	-0.00943339
HG02820	Control	1KG	AFR	F	-0.0335774	-0.00917545
HG02836	Control	1KG	AFR	M	-0.0330308	-0.00901241
HG02837	Control	1KG	AFR	F	-0.0329311	-0.00929426
HG02839	Control	1KG	AFR	M	-0.0330088	-0.00942778
HG02840	Control	1KG	AFR	F	-0.0327672	-0.0093163
HG02851	Control	1KG	AFR	M	-0.0331887	-0.0095962
HG02852	Control	1KG	AFR	F	-0.0329527	-0.0095603
HG02854	Control	1KG	AFR	M	-0.0336458	-0.00935708
HG02855	Control	1KG	AFR	F	-0.0330688	-0.00944298
HG02860	Control	1KG	AFR	M	-0.0332037	-0.00924381
HG02861	Control	1KG	AFR	F	-0.0329693	-0.00921935
HG02870	Control	1KG	AFR	F	-0.033099	-0.00962843
HG02878	Control	1KG	AFR	M	-0.0331626	-0.00903809
HG02879	Control	1KG	AFR	F	-0.0330207	-0.00959353
HG02881	Control	1KG	AFR	M	-0.0337304	-0.00922403
HG02882	Control	1KG	AFR	F	-0.0331659	-0.00927364
HG02884	Control	1KG	AFR	M	-0.033048	-0.0094933
HG02885	Control	1KG	AFR	F	-0.0328547	-0.00926007
HG02887	Control	1KG	AFR	M	-0.0335284	-0.00932176
HG02888	Control	1KG	AFR	F	-0.0331952	-0.00960363
HG02890	Control	1KG	AFR	M	-0.0328984	-0.00930715
HG02891	Control	1KG	AFR	F	-0.032946	-0.0092211
HG02895	Control	1KG	AFR	M	-0.0331081	-0.00926525
HG02896	Control	1KG	AFR	F	-0.0332744	-0.00890421
HG02922	Control	1KG	AFR	F	-0.0344832	-0.00931742
HG02923	Control	1KG	AFR	M	-0.0341939	-0.0096687
HG02938	Control	1KG	AFR	M	-0.0341903	-0.00940827
HG02941	Control	1KG	AFR	M	-0.0340698	-0.00945513
HG02943	Control	1KG	AFR	F	-0.0342555	-0.00945001
HG02944	Control	1KG	AFR	M	-0.0341257	-0.00958435
HG02946	Control	1KG	AFR	F	-0.0342661	-0.00963291
HG02947	Control	1KG	AFR	M	-0.03438	-0.00945494
HG02952	Control	1KG	AFR	F	-0.0342519	-0.00939807
HG02953	Control	1KG	AFR	M	-0.0341002	-0.00923307
HG02968	Control	1KG	AFR	M	-0.0338993	-0.00949168
HG02970	Control	1KG	AFR	F	-0.0342323	-0.00944483
HG02971	Control	1KG	AFR	M	-0.0345	-0.00990705
HG02973	Control	1KG	AFR	M	-0.0341659	-0.00950565
HG02974	Control	1KG	AFR	F	-0.0342658	-0.00944813
HG02976	Control	1KG	AFR	F	-0.034261	-0.00930205
HG02977	Control	1KG	AFR	M	-0.0341389	-0.00945618
HG02979	Control	1KG	AFR	F	-0.0345645	-0.00985478
HG02981	Control	1KG	AFR	M	-0.0341711	-0.00946599
HG02982	Control	1KG	AFR	M	-0.0332376	-0.00940581
HG02983	Control	1KG	AFR	F	-0.0331811	-0.00943992
HG03006	Control	1KG	SAS	M	0.00180739	0.00659448
HG03007	Control	1KG	SAS	F	0.00173933	0.00645272
HG03009	Control	1KG	SAS	M	0.00203419	0.00671123
HG03012	Control	1KG	SAS	M	0.00149679	0.00693702
HG03015	Control	1KG	SAS	M	0.00242739	0.00506004
HG03016	Control	1KG	SAS	F	0.00210504	0.00447331
HG03018	Control	1KG	SAS	M	0.00233287	0.00404248
HG03019	Control	1KG	SAS	F	0.00207629	0.00432459
HG03021	Control	1KG	SAS	M	0.00254035	0.00436558
HG03022	Control	1KG	SAS	F	0.00249869	0.00325672
HG03024	Control	1KG	AFR	M	-0.0333854	-0.00943136
HG03025	Control	1KG	AFR	F	-0.0338025	-0.0093227
HG03027	Control	1KG	AFR	M	-0.0335221	-0.00931501
HG03028	Control	1KG	AFR	F	-0.0333706	-0.0093508
HG03039	Control	1KG	AFR	M	-0.033561	-0.00938319
HG03040	Control	1KG	AFR	F	-0.0335567	-0.00938975
HG03045	Control	1KG	AFR	M	-0.0326954	-0.00912225
HG03046	Control	1KG	AFR	F	-0.0327761	-0.00918941
HG03048	Control	1KG	AFR	M	-0.0331266	-0.00913837
HG03049	Control	1KG	AFR	F	-0.0333464	-0.0093344
HG03052	Control	1KG	AFR	F	-0.034286	-0.00959593
HG03054	Control	1KG	AFR	M	-0.0345402	-0.00907893
HG03055	Control	1KG	AFR	F	-0.0340531	-0.00983023
HG03057	Control	1KG	AFR	M	-0.0343967	-0.00939325
HG03058	Control	1KG	AFR	F	-0.0341309	-0.00927648
HG03060	Control	1KG	AFR	M	-0.0339864	-0.00928182
HG03061	Control	1KG	AFR	F	-0.033953	-0.00948177
HG03063	Control	1KG	AFR	M	-0.0340088	-0.00948288
HG03064	Control	1KG	AFR	F	-0.0343251	-0.00909875
HG03066	Control	1KG	AFR	M	-0.0344537	-0.0096764
HG03069	Control	1KG	AFR	M	-0.0343207	-0.00944138
HG03072	Control	1KG	AFR	M	-0.0341173	-0.00958949
HG03073	Control	1KG	AFR	F	-0.0337621	-0.00964001
HG03074	Control	1KG	AFR	M	-0.0342361	-0.00961342
HG03077	Control	1KG	AFR	M	-0.0343409	-0.00935328
HG03078	Control	1KG	AFR	M	-0.034181	-0.00941059
HG03079	Control	1KG	AFR	F	-0.0342906	-0.00974287
HG03081	Control	1KG	AFR	M	-0.0340996	-0.00958356
HG03082	Control	1KG	AFR	F	-0.0341144	-0.00952366
HG03084	Control	1KG	AFR	M	-0.0341551	-0.00938163
HG03085	Control	1KG	AFR	F	-0.0342698	-0.00936295
HG03086	Control	1KG	AFR	F	-0.0341768	-0.0093138
HG03088	Control	1KG	AFR	F	-0.0334954	-0.00954859
HG03091	Control	1KG	AFR	F	-0.0340265	-0.00951019
HG03095	Control	1KG	AFR	F	-0.0342337	-0.00926331
HG03096	Control	1KG	AFR	M	-0.0343247	-0.00937066
HG03097	Control	1KG	AFR	F	-0.0343797	-0.00953338
HG03099	Control	1KG	AFR	F	-0.034406	-0.00968225
HG03100	Control	1KG	AFR	M	-0.0340207	-0.00929425
HG03103	Control	1KG	AFR	M	-0.0340075	-0.00930442
HG03105	Control	1KG	AFR	F	-0.0342228	-0.00968394
HG03108	Control	1KG	AFR	F	-0.034392	-0.00952879
HG03109	Control	1KG	AFR	M	-0.034073	-0.00914851
HG03111	Control	1KG	AFR	F	-0.0342897	-0.00913953
HG03112	Control	1KG	AFR	M	-0.0340508	-0.00964762
HG03114	Control	1KG	AFR	F	-0.034207	-0.0094645
HG03115	Control	1KG	AFR	M	-0.03428	-0.00945248
HG03117	Control	1KG	AFR	F	-0.0343687	-0.0096657
HG03118	Control	1KG	AFR	M	-0.0339988	-0.00956213
HG03120	Control	1KG	AFR	M	-0.034266	-0.00957156
HG03121	Control	1KG	AFR	F	-0.0343768	-0.00942946
HG03123	Control	1KG	AFR	F	-0.0342096	-0.00949164
HG03124	Control	1KG	AFR	M	-0.0343206	-0.00952053
HG03126	Control	1KG	AFR	F	-0.0342721	-0.00935599
HG03127	Control	1KG	AFR	M	-0.0341703	-0.00919043
HG03129	Control	1KG	AFR	F	-0.034323	-0.00957254
HG03130	Control	1KG	AFR	M	-0.0342263	-0.00922458
HG03132	Control	1KG	AFR	F	-0.0342719	-0.00963514
HG03133	Control	1KG	AFR	M	-0.0340634	-0.00934283
HG03135	Control	1KG	AFR	F	-0.0342696	-0.00927378
HG03136	Control	1KG	AFR	M	-0.0340841	-0.00934055
HG03139	Control	1KG	AFR	M	-0.0343091	-0.00937484
HG03157	Control	1KG	AFR	M	-0.0341556	-0.00954348
HG03159	Control	1KG	AFR	F	-0.034319	-0.00947013
HG03160	Control	1KG	AFR	M	-0.0339943	-0.00909473
HG03162	Control	1KG	AFR	F	-0.0343841	-0.00947581
HG03163	Control	1KG	AFR	M	-0.0341084	-0.00928779
HG03166	Control	1KG	AFR	M	-0.0343754	-0.00929513
HG03168	Control	1KG	AFR	F	-0.0338518	-0.00942332
HG03169	Control	1KG	AFR	M	-0.0342313	-0.0093601
HG03172	Control	1KG	AFR	M	-0.0340216	-0.00950583
HG03175	Control	1KG	AFR	M	-0.0344626	-0.00953894
HG03189	Control	1KG	AFR	F	-0.0342852	-0.00918638
HG03190	Control	1KG	AFR	M	-0.0343366	-0.00943178
HG03193	Control	1KG	AFR	M	-0.0339889	-0.00922473
HG03195	Control	1KG	AFR	F	-0.0338865	-0.00940385
HG03196	Control	1KG	AFR	M	-0.0338688	-0.00960845
HG03198	Control	1KG	AFR	F	-0.0337739	-0.00954627
HG03199	Control	1KG	AFR	M	-0.0340968	-0.00989278
HG03202	Control	1KG	AFR	M	-0.0341407	-0.00930242
HG03209	Control	1KG	AFR	M	-0.0342789	-0.00959527
HG03212	Control	1KG	AFR	F	-0.0340253	-0.00943614
HG03224	Control	1KG	AFR	M	-0.0340586	-0.00936326
HG03225	Control	1KG	AFR	M	-0.034316	-0.00974204
HG03228	Control	1KG	SAS	M	0.00217073	0.00421746
HG03229	Control	1KG	SAS	F	0.00224549	0.00391241
HG03234	Control	1KG	SAS	M	0.00365676	0.000818092
HG03235	Control	1KG	SAS	F	0.00340648	0.000884526
HG03237	Control	1KG	SAS	M	0.00413813	0.000233726
HG03238	Control	1KG	SAS	F	0.00418914	-0.000789129
HG03240	Control	1KG	AFR	M	-0.03363	-0.00937707
HG03241	Control	1KG	AFR	F	-0.0338364	-0.00925344
HG03246	Control	1KG	AFR	M	-0.0325875	-0.00936394
HG03247	Control	1KG	AFR	F	-0.0330131	-0.0092725
HG03258	Control	1KG	AFR	M	-0.0331582	-0.00925875
HG03259	Control	1KG	AFR	F	-0.0328131	-0.0093437
HG03265	Control	1KG	AFR	M	-0.0342377	-0.00961268
HG03267	Control	1KG	AFR	F	-0.0341314	-0.00920022
HG03268	Control	1KG	AFR	M	-0.0342216	-0.00930142
HG03270	Control	1KG	AFR	F	-0.0341825	-0.00958014
HG03271	Control	1KG	AFR	M	-0.0342394	-0.00947037
HG03279	Control	1KG	AFR	F	-0.0337705	-0.0093549
HG03280	Control	1KG	AFR	M	-0.0341597	-0.00969873
HG03291	Control	1KG	AFR	F	-0.0341003	-0.00931763
HG03294	Control	1KG	AFR	F	-0.033953	-0.00924623
HG03295	Control	1KG	AFR	M	-0.0339062	-0.00939069
HG03297	Control	1KG	AFR	F	-0.0341392	-0.00980047
HG03298	Control	1KG	AFR	M	-0.0340518	-0.00948335
HG03300	Control	1KG	AFR	F	-0.0343027	-0.00932679
HG03301	Control	1KG	AFR	M	-0.0343744	-0.00974597
HG03303	Control	1KG	AFR	F	-0.0340672	-0.00944484
HG03304	Control	1KG	AFR	M	-0.0338478	-0.00944787
HG03311	Control	1KG	AFR	M	-0.0342273	-0.00951514
HG03313	Control	1KG	AFR	M	-0.0339853	-0.00937522
HG03342	Control	1KG	AFR	F	-0.0340875	-0.00952148
HG03343	Control	1KG	AFR	M	-0.0343696	-0.00944125
HG03351	Control	1KG	AFR	F	-0.0342615	-0.00934119
HG03352	Control	1KG	AFR	M	-0.0341928	-0.00944338
HG03354	Control	1KG	AFR	F	-0.0342486	-0.00929808
HG03363	Control	1KG	AFR	F	-0.0340816	-0.00929966
HG03366	Control	1KG	AFR	F	-0.0344621	-0.00948983
HG03367	Control	1KG	AFR	M	-0.0343031	-0.00957367
HG03369	Control	1KG	AFR	F	-0.0340497	-0.00936027
HG03370	Control	1KG	AFR	M	-0.0341742	-0.009486
HG03372	Control	1KG	AFR	F	-0.0341184	-0.00945373
HG03376	Control	1KG	AFR	M	-0.0341916	-0.00948299
HG03378	Control	1KG	AFR	F	-0.0342939	-0.00947155
HG03380	Control	1KG	AFR	F	-0.0339969	-0.00941341
HG03382	Control	1KG	AFR	M	-0.0339138	-0.00934855
HG03385	Control	1KG	AFR	M	-0.0339768	-0.00920693
HG03388	Control	1KG	AFR	M	-0.0341797	-0.00938149
HG03391	Control	1KG	AFR	M	-0.0341018	-0.00940533
HG03394	Control	1KG	AFR	M	-0.0343506	-0.00960342
HG03397	Control	1KG	AFR	M	-0.0339735	-0.00941812
HG03401	Control	1KG	AFR	F	-0.0341064	-0.00955832
HG03410	Control	1KG	AFR	F	-0.034098	-0.00933981
HG03419	Control	1KG	AFR	F	-0.0341306	-0.00929076
HG03428	Control	1KG	AFR	F	-0.0342245	-0.0092894
HG03432	Control	1KG	AFR	M	-0.0339871	-0.00940557
HG03433	Control	1KG	AFR	M	-0.0343869	-0.00942236
HG03436	Control	1KG	AFR	M	-0.034167	-0.00956254
HG03437	Control	1KG	AFR	F	-0.0341011	-0.00944269
HG03439	Control	1KG	AFR	M	-0.0342279	-0.00925807
HG03442	Control	1KG	AFR	M	-0.0342851	-0.00952185
HG03445	Control	1KG	AFR	M	-0.0339804	-0.00937242
HG03446	Control	1KG	AFR	F	-0.0343156	-0.00952706
HG03449	Control	1KG	AFR	F	-0.0342188	-0.00985958
HG03451	Control	1KG	AFR	M	-0.0340475	-0.00928163
HG03452	Control	1KG	AFR	F	-0.0341351	-0.00937837
HG03455	Control	1KG	AFR	F	-0.0341791	-0.00945648
HG03457	Control	1KG	AFR	M	-0.0342772	-0.00956161
HG03458	Control	1KG	AFR	F	-0.0343345	-0.00915991
HG03460	Control	1KG	AFR	M	-0.0345429	-0.00903643
HG03461	Control	1KG	AFR	F	-0.0341523	-0.00953648
HG03464	Control	1KG	AFR	F	-0.0346859	-0.00961784
HG03469	Control	1KG	AFR	M	-0.0342551	-0.0098249
HG03470	Control	1KG	AFR	F	-0.0340951	-0.00924468
HG03472	Control	1KG	AFR	M	-0.0341411	-0.00952458
HG03473	Control	1KG	AFR	F	-0.034441	-0.00960125
HG03476	Control	1KG	AFR	F	-0.0340518	-0.00957884
HG03478	Control	1KG	AFR	M	-0.0341609	-0.00958019
HG03479	Control	1KG	AFR	F	-0.0340332	-0.00946616
HG03484	Control	1KG	AFR	M	-0.0344028	-0.00960205
HG03485	Control	1KG	AFR	F	-0.0342082	-0.00941939
HG03488	Control	1KG	SAS	F	0.00354523	0.00173666
HG03490	Control	1KG	SAS	M	0.00369662	0.000798841
HG03491	Control	1KG	SAS	F	0.00233123	0.00364034
HG03499	Control	1KG	AFR	F	-0.0340082	-0.00952628
HG03511	Control	1KG	AFR	F	-0.0341058	-0.00967261
HG03514	Control	1KG	AFR	F	-0.0343441	-0.00965769
HG03515	Control	1KG	AFR	M	-0.0340815	-0.00994665
HG03517	Control	1KG	AFR	F	-0.034402	-0.009536
HG03518	Control	1KG	AFR	M	-0.0341939	-0.00904012
HG03520	Control	1KG	AFR	F	-0.0343381	-0.00925291
HG03521	Control	1KG	AFR	M	-0.0342835	-0.00950674
HG03538	Control	1KG	AFR	M	-0.0331532	-0.00960749
HG03539	Control	1KG	AFR	F	-0.0316254	-0.00951695
HG03547	Control	1KG	AFR	M	-0.0340444	-0.00938766
HG03548	Control	1KG	AFR	F	-0.0342398	-0.00932383
HG03556	Control	1KG	AFR	M	-0.0341388	-0.00923719
HG03557	Control	1KG	AFR	F	-0.0341223	-0.00947971
HG03558	Control	1KG	AFR	F	-0.0344397	-0.00959239
HG03559	Control	1KG	AFR	M	-0.0340594	-0.00970639
HG03563	Control	1KG	AFR	F	-0.0341789	-0.00926517
HG03565	Control	1KG	AFR	M	-0.0338086	-0.00896173
HG03567	Control	1KG	AFR	F	-0.0342897	-0.00955074
HG03571	Control	1KG	AFR	M	-0.0339359	-0.00934809
HG03572	Control	1KG	AFR	F	-0.0340724	-0.00932545
HG03575	Control	1KG	AFR	F	-0.0340023	-0.00934527
HG03577	Control	1KG	AFR	M	-0.0342455	-0.00958688
HG03578	Control	1KG	AFR	F	-0.0339206	-0.00951518
HG03583	Control	1KG	AFR	F	-0.0341198	-0.00933923
HG03585	Control	1KG	SAS	M	0.00188006	0.00675356
HG03589	Control	1KG	SAS	F	0.00156449	0.00685917
HG03593	Control	1KG	SAS	M	0.00198754	0.00691048
HG03594	Control	1KG	SAS	M	0.00141192	0.00729365
HG03595	Control	1KG	SAS	F	0.00200431	0.00692933
HG03598	Control	1KG	SAS	F	0.00195218	0.00691006
HG03600	Control	1KG	SAS	M	0.00160455	0.00651592
HG03603	Control	1KG	SAS	M	0.00157848	0.00729446
HG03604	Control	1KG	SAS	F	0.00171254	0.00698255
HG03607	Control	1KG	SAS	F	0.00169276	0.00706462
HG03611	Control	1KG	SAS	F	0.00173046	0.00715494
HG03615	Control	1KG	SAS	M	0.00179332	0.00670916
HG03616	Control	1KG	SAS	F	0.00159205	0.00661979
HG03619	Control	1KG	SAS	F	0.00423848	-0.000455836
HG03624	Control	1KG	SAS	M	0.00427183	-9.75e-05
HG03625	Control	1KG	SAS	F	0.00452832	-0.000398193
HG03629	Control	1KG	SAS	M	0.0033153	0.00119022
HG03631	Control	1KG	SAS	F	0.00341567	0.00181093
HG03634	Control	1KG	SAS	F	0.00384312	0.000557752
HG03636	Control	1KG	SAS	M	0.00354429	0.00215553
HG03640	Control	1KG	SAS	F	0.00191223	0.00461516
HG03642	Control	1KG	SAS	F	0.00110163	0.00587128
HG03643	Control	1KG	SAS	F	0.00164538	0.00515816
HG03644	Control	1KG	SAS	M	0.00141314	0.00497167
HG03645	Control	1KG	SAS	F	0.00166524	0.00517305
HG03646	Control	1KG	SAS	M	0.0016857	0.00495945
HG03649	Control	1KG	SAS	M	0.00273528	0.00255435
HG03652	Control	1KG	SAS	M	0.0026111	0.00334744
HG03653	Control	1KG	SAS	F	0.00290229	0.00273642
HG03660	Control	1KG	SAS	M	0.00255201	0.00484003
HG03663	Control	1KG	SAS	M	0.00228933	0.00523753
HG03667	Control	1KG	SAS	M	0.00189637	0.00552155
HG03668	Control	1KG	SAS	F	0.00282797	0.00328596
HG03672	Control	1KG	SAS	M	0.00207527	0.00412797
HG03673	Control	1KG	SAS	F	0.00134779	0.00478528
HG03679	Control	1KG	SAS	M	0.00159771	0.0047322
HG03680	Control	1KG	SAS	M	0.00208607	0.00513253
HG03681	Control	1KG	SAS	M	0.0016399	0.00470745
HG03684	Control	1KG	SAS	F	0.000833187	0.00660947
HG03685	Control	1KG	SAS	M	0.001649	0.0049188
HG03686	Control	1KG	SAS	M	0.00126619	0.00603848
HG03687	Control	1KG	SAS	M	0.00156973	0.00485301
HG03689	Control	1KG	SAS	F	0.00197984	0.00510644
HG03690	Control	1KG	SAS	F	0.00162069	0.00506408
HG03691	Control	1KG	SAS	M	0.00148358	0.00575992
HG03692	Control	1KG	SAS	F	0.00139519	0.00541242
HG03693	Control	1KG	SAS	M	0.00151765	0.00583721
HG03694	Control	1KG	SAS	M	0.00263146	0.00442422
HG03695	Control	1KG	SAS	M	0.00175546	0.00523849
HG03696	Control	1KG	SAS	M	0.00165359	0.00496963
HG03697	Control	1KG	SAS	M	0.00171078	0.00476646
HG03698	Control	1KG	SAS	F	0.00190918	0.00478619
HG03702	Control	1KG	SAS	M	0.00231369	0.00405234
HG03703	Control	1KG	SAS	F	0.00270638	0.00399008
HG03705	Control	1KG	SAS	M	0.002471	0.00468061
HG03706	Control	1KG	SAS	F	0.00261177	0.00369754
HG03708	Control	1KG	SAS	M	0.00336771	0.00322254
HG03709	Control	1KG	SAS	F	0.00269483	0.00436684
HG03711	Control	1KG	SAS	M	0.00182619	0.00412947
HG03713	Control	1KG	SAS	M	0.00264587	0.00274283
HG03714	Control	1KG	SAS	F	0.00278391	0.00260013
HG03716	Control	1KG	SAS	M	0.00288516	0.00246918
HG03717	Control	1KG	SAS	F	0.00163714	0.00523558
HG03718	Control	1KG	SAS	M	0.0015645	0.00559454
HG03720	Control	1KG	SAS	M	0.00176043	0.00556595
HG03722	Control	1KG	SAS	F	0.00115369	0.00555116
HG03727	Control	1KG	SAS	M	0.00200424	0.00421131
HG03729	Control	1KG	SAS	M	0.00164445	0.00431687
HG03730	Control	1KG	SAS	F	0.000728895	0.00661055
HG03731	Control	1KG	SAS	F	0.00185946	0.00400567
HG03733	Control	1KG	SAS	F	0.001678	0.00480601
HG03736	Control	1KG	SAS	F	0.00195174	0.00499328
HG03738	Control	1KG	SAS	M	0.00196185	0.00443561
HG03740	Control	1KG	SAS	M	0.00142215	0.00524473
HG03741	Control	1KG	SAS	F	0.00161413	0.00558864
HG03742	Control	1KG	SAS	M	0.001701	0.00541723
HG03743	Control	1KG	SAS	M	0.000507336	0.00751926
HG03744	Control	1KG	SAS	M	0.00151305	0.0054864
HG03745	Control	1KG	SAS	M	0.00168399	0.00499928
HG03746	Control	1KG	SAS	M	0.00309304	0.00264707
HG03750	Control	1KG	SAS	M	0.0015457	0.00481217
HG03752	Control	1KG	SAS	F	0.00177714	0.00442089
HG03753	Control	1KG	SAS	M	0.00135107	0.00518667
HG03754	Control	1KG	SAS	F	0.00156087	0.00474978
HG03755	Control	1KG	SAS	M	0.00159942	0.00483839
HG03756	Control	1KG	SAS	F	0.00162566	0.00445753
HG03757	Control	1KG	SAS	F	0.000955799	0.00661374
HG03760	Control	1KG	SAS	F	0.00167851	0.0050396
HG03762	Control	1KG	SAS	F	0.00196966	0.00441246
HG03765	Control	1KG	SAS	F	0.00358591	0.00152634
HG03767	Control	1KG	SAS	M	0.00468794	-0.000881121
HG03770	Control	1KG	SAS	F	0.00125964	0.00653073
HG03771	Control	1KG	SAS	M	0.00152983	0.00594728
HG03772	Control	1KG	SAS	F	0.00162131	0.00547728
HG03773	Control	1KG	SAS	M	0.00172483	0.00532627
HG03774	Control	1KG	SAS	F	0.00193752	0.00390106
HG03775	Control	1KG	SAS	M	0.00157338	0.00418733
HG03777	Control	1KG	SAS	M	0.00200801	0.00407634
HG03778	Control	1KG	SAS	M	0.0016919	0.00526864
HG03779	Control	1KG	SAS	M	0.00165742	0.00479565
HG03780	Control	1KG	SAS	F	0.00190567	0.0039682
HG03781	Control	1KG	SAS	F	0.0022326	0.00519359
HG03782	Control	1KG	SAS	F	0.00172651	0.00376216
HG03784	Control	1KG	SAS	F	0.00183191	0.00545645
HG03785	Control	1KG	SAS	M	0.00129644	0.00557754
HG03786	Control	1KG	SAS	M	0.0017353	0.00533555
HG03787	Control	1KG	SAS	F	0.00143946	0.00573811
HG03788	Control	1KG	SAS	M	0.00214626	0.00409037
HG03789	Control	1KG	SAS	F	0.00279635	0.00354032
HG03790	Control	1KG	SAS	M	0.00208687	0.00356778
HG03792	Control	1KG	SAS	M	0.00201703	0.00405491
HG03793	Control	1KG	SAS	F	0.00197143	0.00660707
HG03796	Control	1KG	SAS	F	0.000868174	0.00868944
HG03800	Control	1KG	SAS	M	0.000837173	0.00872256
HG03802	Control	1KG	SAS	F	0.00166179	0.00679626
HG03803	Control	1KG	SAS	M	0.00172264	0.00640162
HG03805	Control	1KG	SAS	F	0.00168481	0.00705947
HG03808	Control	1KG	SAS	F	0.00187364	0.00760662
HG03809	Control	1KG	SAS	M	0.00210833	0.00702846
HG03812	Control	1KG	SAS	M	0.00180937	0.00729542
HG03814	Control	1KG	SAS	F	0.00198472	0.00760676
HG03815	Control	1KG	SAS	M	0.0015819	0.00745623
HG03817	Control	1KG	SAS	F	0.00194175	0.00709243
HG03821	Control	1KG	SAS	M	0.00150594	0.00669523
HG03823	Control	1KG	SAS	F	0.00210562	0.00700649
HG03824	Control	1KG	SAS	M	0.00161588	0.00785395
HG03826	Control	1KG	SAS	F	0.00183746	0.00689321
HG03829	Control	1KG	SAS	F	0.00185942	0.00767359
HG03830	Control	1KG	SAS	M	0.0014529	0.00762304
HG03832	Control	1KG	SAS	F	0.00148879	0.00752492
HG03833	Control	1KG	SAS	M	0.00193913	0.00708056
HG03836	Control	1KG	SAS	F	0.00194987	0.0044794
HG03837	Control	1KG	SAS	M	0.00172798	0.00478076
HG03838	Control	1KG	SAS	F	0.00148634	0.00551032
HG03844	Control	1KG	SAS	M	0.00168552	0.00524418
HG03846	Control	1KG	SAS	M	0.00135793	0.00548323
HG03848	Control	1KG	SAS	M	0.00166064	0.00504004
HG03849	Control	1KG	SAS	F	0.00148479	0.00539302
HG03850	Control	1KG	SAS	M	0.00174279	0.00488584
HG03851	Control	1KG	SAS	M	0.0016789	0.00484463
HG03854	Control	1KG	SAS	M	0.00176169	0.00483173
HG03856	Control	1KG	SAS	M	0.000665956	0.00802004
HG03857	Control	1KG	SAS	F	0.001729	0.00535395
HG03858	Control	1KG	SAS	F	0.0010969	0.00597729
HG03861	Control	1KG	SAS	F	0.00152605	0.00522706
HG03862	Control	1KG	SAS	F	0.0021936	0.00422248
HG03863	Control	1KG	SAS	F	0.00191019	0.00423879
HG03864	Control	1KG	SAS	M	0.00190528	0.00430845
HG03866	Control	1KG	SAS	M	0.00188992	0.00438421
HG03867	Control	1KG	SAS	M	0.000904765	0.00687077
HG03868	Control	1KG	SAS	F	0.0024222	0.0039344
HG03869	Control	1KG	SAS	M	0.0020585	0.00417762
HG03870	Control	1KG	SAS	M	0.0020006	0.00439657
HG03871	Control	1KG	SAS	M	0.00203599	0.00420328
HG03872	Control	1KG	SAS	M	0.00187349	0.00415681
HG03873	Control	1KG	SAS	F	0.00167217	0.00482877
HG03874	Control	1KG	SAS	F	0.00202145	0.0049408
HG03875	Control	1KG	SAS	M	0.00285648	0.00299965
HG03882	Control	1KG	SAS	F	0.00190253	0.00402065
HG03884	Control	1KG	SAS	F	0.00178483	0.00496833
HG03885	Control	1KG	SAS	M	0.00175482	0.00477056
HG03886	Control	1KG	SAS	F	0.00150985	0.0045014
HG03887	Control	1KG	SAS	M	0.00187186	0.00486475
HG03888	Control	1KG	SAS	F	0.00296105	0.00263762
HG03890	Control	1KG	SAS	M	0.00116211	0.00518504
HG03894	Control	1KG	SAS	F	0.00129718	0.00497609
HG03895	Control	1KG	SAS	F	0.00172806	0.00462836
HG03896	Control	1KG	SAS	M	0.00131372	0.00556762
HG03897	Control	1KG	SAS	F	0.00203238	0.0045451
HG03898	Control	1KG	SAS	F	0.00134308	0.0045697
HG03899	Control	1KG	SAS	M	0.00182014	0.004963
HG03900	Control	1KG	SAS	M	0.00189362	0.00492503
HG03902	Control	1KG	SAS	M	0.00193067	0.0064895
HG03905	Control	1KG	SAS	M	0.00176023	0.0073061
HG03907	Control	1KG	SAS	F	0.00159582	0.00736984
HG03908	Control	1KG	SAS	M	0.00164582	0.00611101
HG03910	Control	1KG	SAS	F	0.00207093	0.007266
HG03911	Control	1KG	SAS	M	0.00218988	0.00628565
HG03913	Control	1KG	SAS	F	0.00207819	0.0070267
HG03914	Control	1KG	SAS	M	0.00192203	0.00710237
HG03916	Control	1KG	SAS	F	0.0017821	0.00758231
HG03917	Control	1KG	SAS	M	0.00147298	0.00734835
HG03919	Control	1KG	SAS	F	0.00230808	0.00434673
HG03920	Control	1KG	SAS	M	0.00201655	0.00681977
HG03922	Control	1KG	SAS	F	0.0017643	0.00744939
HG03925	Control	1KG	SAS	F	0.00172002	0.00718732
HG03926	Control	1KG	SAS	M	0.0013261	0.00761022
HG03928	Control	1KG	SAS	F	0.0012527	0.00692747
HG03931	Control	1KG	SAS	F	0.00158167	0.0076655
HG03934	Control	1KG	SAS	F	0.00171285	0.00714709
HG03937	Control	1KG	SAS	F	0.00175053	0.00701108
HG03940	Control	1KG	SAS	F	0.00126786	0.00611422
HG03941	Control	1KG	SAS	M	0.00119631	0.00633753
HG03943	Control	1KG	SAS	M	0.0019355	0.00478649
HG03944	Control	1KG	SAS	F	0.00185337	0.0045266
HG03945	Control	1KG	SAS	F	0.00192217	0.00460052
HG03947	Control	1KG	SAS	F	0.00141926	0.00557975
HG03949	Control	1KG	SAS	F	0.00174773	0.00482322
HG03950	Control	1KG	SAS	M	0.00146818	0.0053944
HG03951	Control	1KG	SAS	F	0.00153639	0.00449722
HG03953	Control	1KG	SAS	M	0.00161696	0.00460157
HG03955	Control	1KG	SAS	F	0.00167857	0.00442996
HG03960	Control	1KG	SAS	M	0.00165374	0.00530026
HG03963	Control	1KG	SAS	M	0.00167172	0.00535327
HG03965	Control	1KG	SAS	M	0.00132691	0.0062296
HG03967	Control	1KG	SAS	M	0.00248347	0.00426901
HG03968	Control	1KG	SAS	F	0.00194293	0.00421258
HG03969	Control	1KG	SAS	M	0.00215122	0.00432815
HG03971	Control	1KG	SAS	M	0.00227702	0.00447194
HG03973	Control	1KG	SAS	F	0.00204934	0.00431145
HG03974	Control	1KG	SAS	M	0.00197601	0.00425777
HG03976	Control	1KG	SAS	M	0.00196214	0.00510982
HG03977	Control	1KG	SAS	F	0.000830168	0.00712445
HG03978	Control	1KG	SAS	M	0.00156673	0.00580677
HG03985	Control	1KG	SAS	M	0.00090798	0.00628466
HG03986	Control	1KG	SAS	F	0.00182831	0.00489549
HG03989	Control	1KG	SAS	F	0.00212062	0.00498621
HG03990	Control	1KG	SAS	M	0.00134331	0.00570087
HG03991	Control	1KG	SAS	M	0.00186672	0.00484868
HG03995	Control	1KG	SAS	F	0.0014516	0.00512089
HG03998	Control	1KG	SAS	M	0.00169649	0.00494123
HG03999	Control	1KG	SAS	M	0.00149348	0.00534975
HG04001	Control	1KG	SAS	F	0.00237956	0.0052554
HG04002	Control	1KG	SAS	M	0.00170877	0.00471419
HG04003	Control	1KG	SAS	M	0.00306242	0.00309501
HG04006	Control	1KG	SAS	M	0.00151207	0.0060239
HG04014	Control	1KG	SAS	F	0.0017566	0.00608019
HG04015	Control	1KG	SAS	M	0.00186648	0.00516134
HG04017	Control	1KG	SAS	M	0.00172281	0.00516544
HG04018	Control	1KG	SAS	F	0.0019431	0.00363531
HG04019	Control	1KG	SAS	M	0.0020502	0.00447558
HG04020	Control	1KG	SAS	M	0.00238909	0.00412872
HG04022	Control	1KG	SAS	M	0.00149162	0.00442327
HG04023	Control	1KG	SAS	M	0.00156439	0.0057252
HG04025	Control	1KG	SAS	F	0.00134272	0.00549233
HG04026	Control	1KG	SAS	F	0.00139379	0.00573578
HG04029	Control	1KG	SAS	F	0.00188727	0.00454705
HG04033	Control	1KG	SAS	M	0.00153415	0.00536608
HG04035	Control	1KG	SAS	F	0.00176174	0.00442682
HG04038	Control	1KG	SAS	F	0.0014839	0.00543064
HG04039	Control	1KG	SAS	M	0.00144205	0.00539643
HG04042	Control	1KG	SAS	F	0.0018244	0.00506521
HG04047	Control	1KG	SAS	F	0.00174732	0.0054068
HG04054	Control	1KG	SAS	F	0.00160106	0.00573419
HG04056	Control	1KG	SAS	M	0.00167012	0.00516728
HG04059	Control	1KG	SAS	F	0.00208969	0.0041071
HG04060	Control	1KG	SAS	M	0.00284596	0.00322558
HG04061	Control	1KG	SAS	M	0.0011016	0.00730006
HG04062	Control	1KG	SAS	F	0.000937088	0.00673617
HG04063	Control	1KG	SAS	F	0.00120817	0.00557496
HG04070	Control	1KG	SAS	F	0.00165526	0.00489344
HG04075	Control	1KG	SAS	F	0.00180539	0.00499658
HG04076	Control	1KG	SAS	F	0.00166558	0.00494326
HG04080	Control	1KG	SAS	M	0.0026452	0.00334608
HG04090	Control	1KG	SAS	F	0.00218749	0.00472534
HG04093	Control	1KG	SAS	M	0.00206224	0.00451211
HG04094	Control	1KG	SAS	M	0.00178838	0.00516169
HG04096	Control	1KG	SAS	M	0.00165334	0.00535909
HG04098	Control	1KG	SAS	M	0.00172825	0.00459922
HG04099	Control	1KG	SAS	F	0.00183259	0.00512357
HG04100	Control	1KG	SAS	M	0.00121355	0.00534543
HG04106	Control	1KG	SAS	F	0.00179355	0.00493906
HG04107	Control	1KG	SAS	M	0.00149303	0.0046231
HG04118	Control	1KG	SAS	F	0.00176562	0.00471786
HG04131	Control	1KG	SAS	M	0.00170073	0.00711492
HG04134	Control	1KG	SAS	M	0.00182056	0.00692996
HG04140	Control	1KG	SAS	M	0.00170939	0.00827341
HG04141	Control	1KG	SAS	F	0.00200596	0.00753001
HG04144	Control	1KG	SAS	F	0.00246874	0.00540023
HG04146	Control	1KG	SAS	M	0.00157067	0.00720356
HG04152	Control	1KG	SAS	M	0.00193164	0.00764506
HG04153	Control	1KG	SAS	F	0.00155934	0.00711073
HG04155	Control	1KG	SAS	M	0.00146651	0.007179
HG04156	Control	1KG	SAS	F	0.00185805	0.00689334
HG04158	Control	1KG	SAS	M	0.00194023	0.00717915
HG04159	Control	1KG	SAS	F	0.00168912	0.00698512
HG04161	Control	1KG	SAS	M	0.00140096	0.00793163
HG04162	Control	1KG	SAS	F	0.00168466	0.00822579
HG04164	Control	1KG	SAS	M	0.00154199	0.00676515
HG04171	Control	1KG	SAS	F	0.00131852	0.00699731
HG04173	Control	1KG	SAS	M	0.00140824	0.00699687
HG04176	Control	1KG	SAS	M	0.0017598	0.0072918
HG04177	Control	1KG	SAS	F	0.00197854	0.00732643
HG04180	Control	1KG	SAS	F	0.00170471	0.00652352
HG04182	Control	1KG	SAS	M	0.00195858	0.00765979
HG04183	Control	1KG	SAS	F	0.00180014	0.00722077
HG04185	Control	1KG	SAS	M	0.00175228	0.00591102
HG04186	Control	1KG	SAS	F	0.00168939	0.0062995
HG04188	Control	1KG	SAS	M	0.00191094	0.00772765
HG04189	Control	1KG	SAS	F	0.00146501	0.00729379
HG04194	Control	1KG	SAS	M	0.00191451	0.00654219
HG04195	Control	1KG	SAS	F	0.00203431	0.00747542
HG04198	Control	1KG	SAS	M	0.00215688	0.00413207
HG04200	Control	1KG	SAS	F	0.00200304	0.00380381
HG04202	Control	1KG	SAS	F	0.00221847	0.00504781
HG04206	Control	1KG	SAS	M	0.00168595	0.00371336
HG04209	Control	1KG	SAS	F	0.00138741	0.00469797
HG04210	Control	1KG	SAS	M	0.00144071	0.00539935
HG04211	Control	1KG	SAS	M	0.00211935	0.00404444
HG04212	Control	1KG	SAS	F	0.00216091	0.00393734
HG04214	Control	1KG	SAS	F	0.00222783	0.00358403
HG04216	Control	1KG	SAS	F	0.00173072	0.00472417
HG04219	Control	1KG	SAS	M	0.00173841	0.00417352
HG04222	Control	1KG	SAS	M	0.00137153	0.0052552
HG04225	Control	1KG	SAS	M	0.00209316	0.0040978
HG04227	Control	1KG	SAS	F	0.00129234	0.0067706
HG04229	Control	1KG	SAS	M	0.00151849	0.00529234
HG04235	Control	1KG	SAS	M	0.00190928	0.00473351
HG04238	Control	1KG	SAS	M	0.00183329	0.00522271
HG04239	Control	1KG	SAS	M	0.00135081	0.00524358
NA06984	Control	1KG	EUR/AMR	M	0.00932119	-0.00826156
NA06985	Control	1KG	EUR/AMR	F	0.00902864	-0.00851985
NA06986	Control	1KG	EUR/AMR	M	0.00893024	-0.0088105
NA06989	Control	1KG	EUR/AMR	F	0.00937718	-0.00801273
NA06994	Control	1KG	EUR/AMR	M	0.00956608	-0.00811118
NA07000	Control	1KG	EUR/AMR	F	0.00943337	-0.00818493
NA07037	Control	1KG	EUR/AMR	F	0.00917197	-0.00871853
NA07048	Control	1KG	EUR/AMR	M	0.0088266	-0.0086551
NA07051	Control	1KG	EUR/AMR	M	0.00955704	-0.00853223
NA07056	Control	1KG	EUR/AMR	F	0.00935017	-0.00839309
NA07347	Control	1KG	EUR/AMR	M	0.00919259	-0.00907143
NA07357	Control	1KG	EUR/AMR	M	0.00957377	-0.00820943
NA10847	Control	1KG	EUR/AMR	F	0.00917454	-0.00871648
NA10851	Control	1KG	EUR/AMR	M	0.00969737	-0.0083546
NA11829	Control	1KG	EUR/AMR	M	0.0095023	-0.00840691
NA11830	Control	1KG	EUR/AMR	F	0.00941484	-0.00831833
NA11831	Control	1KG	EUR/AMR	M	0.00919712	-0.00867451
NA11832	Control	1KG	EUR/AMR	F	0.00920374	-0.0087894
NA11840	Control	1KG	EUR/AMR	F	0.00943624	-0.00770343
NA11843	Control	1KG	EUR/AMR	M	0.00939309	-0.00849855
NA11881	Control	1KG	EUR/AMR	M	0.0092801	-0.00852091
NA11892	Control	1KG	EUR/AMR	F	0.00922753	-0.00835046
NA11893	Control	1KG	EUR/AMR	M	0.00947572	-0.00814485
NA11894	Control	1KG	EUR/AMR	F	0.00936751	-0.00863395
NA11918	Control	1KG	EUR/AMR	F	0.00950399	-0.00795481
NA11919	Control	1KG	EUR/AMR	M	0.00895565	-0.0088631
NA11920	Control	1KG	EUR/AMR	F	0.00953223	-0.00860428
NA11930	Control	1KG	EUR/AMR	M	0.0089656	-0.00831437
NA11931	Control	1KG	EUR/AMR	F	0.00930755	-0.00840413
NA11932	Control	1KG	EUR/AMR	M	0.00901022	-0.00890505
NA11933	Control	1KG	EUR/AMR	F	0.00912483	-0.00855791
NA11992	Control	1KG	EUR/AMR	M	0.00906399	-0.00878901
NA11994	Control	1KG	EUR/AMR	M	0.00936352	-0.0081501
NA11995	Control	1KG	EUR/AMR	F	0.00938531	-0.00922325
NA12003	Control	1KG	EUR/AMR	M	0.00930848	-0.00783517
NA12004	Control	1KG	EUR/AMR	F	0.00913464	-0.00849422
NA12005	Control	1KG	EUR/AMR	M	0.00944259	-0.00880985
NA12006	Control	1KG	EUR/AMR	F	0.00925904	-0.00867398
NA12043	Control	1KG	EUR/AMR	M	0.00979993	-0.00839723
NA12044	Control	1KG	EUR/AMR	F	0.00936084	-0.00896876
NA12045	Control	1KG	EUR/AMR	M	0.00889965	-0.00855231
NA12046	Control	1KG	EUR/AMR	F	0.00929327	-0.00817922
NA12058	Control	1KG	EUR/AMR	F	0.00969214	-0.008746
NA12144	Control	1KG	EUR/AMR	M	0.00915212	-0.00870103
NA12154	Control	1KG	EUR/AMR	M	0.00943679	-0.00843724
NA12155	Control	1KG	EUR/AMR	M	0.00919742	-0.00873195
NA12156	Control	1KG	EUR/AMR	F	0.00926289	-0.00860163
NA12234	Control	1KG	EUR/AMR	F	0.00945035	-0.00823909
NA12249	Control	1KG	EUR/AMR	F	0.00976086	-0.00819199
NA12272	Control	1KG	EUR/AMR	M	0.00934236	-0.00868028
NA12273	Control	1KG	EUR/AMR	F	0.00865747	-0.00864189
NA12275	Control	1KG	EUR/AMR	F	0.00920281	-0.00859293
NA12282	Control	1KG	EUR/AMR	M	0.00924102	-0.00884298
NA12283	Control	1KG	EUR/AMR	F	0.00903302	-0.00846813
NA12286	Control	1KG	EUR/AMR	M	0.00905965	-0.00798994
NA12287	Control	1KG	EUR/AMR	F	0.00934641	-0.00866179
NA12340	Control	1KG	EUR/AMR	M	0.00931552	-0.00858732
NA12341	Control	1KG	EUR/AMR	F	0.00881977	-0.00868501
NA12342	Control	1KG	EUR/AMR	M	0.00952844	-0.00856507
NA12347	Control	1KG	EUR/AMR	M	0.00892543	-0.00825443
NA12348	Control	1KG	EUR/AMR	F	0.00907508	-0.00844881
NA12383	Control	1KG	EUR/AMR	F	0.00908889	-0.00874948
NA12399	Control	1KG	EUR/AMR	M	0.00920932	-0.00849372
NA12400	Control	1KG	EUR/AMR	F	0.00965294	-0.00865887
NA12413	Control	1KG	EUR/AMR	M	0.00937289	-0.00848897
NA12414	Control	1KG	EUR/AMR	F	0.00941318	-0.00851119
NA12489	Control	1KG	EUR/AMR	F	0.00932657	-0.00862747
NA12546	Control	1KG	EUR/AMR	M	0.00930905	-0.00820799
NA12716	Control	1KG	EUR/AMR	M	0.00969064	-0.0088403
NA12717	Control	1KG	EUR/AMR	F	0.00933998	-0.00840984
NA12718	Control	1KG	EUR/AMR	F	0.00909342	-0.0085627
NA12748	Control	1KG	EUR/AMR	M	0.00954087	-0.00819375
NA12749	Control	1KG	EUR/AMR	F	0.00962476	-0.00844125
NA12750	Control	1KG	EUR/AMR	M	0.00929458	-0.00821667
NA12751	Control	1KG	EUR/AMR	F	0.00955085	-0.00893408
NA12760	Control	1KG	EUR/AMR	M	0.00894374	-0.00844835
NA12761	Control	1KG	EUR/AMR	F	0.00932843	-0.00858303
NA12762	Control	1KG	EUR/AMR	M	0.00943429	-0.00860094
NA12763	Control	1KG	EUR/AMR	F	0.00908068	-0.00853063
NA12775	Control	1KG	EUR/AMR	M	0.00967001	-0.00870978
NA12776	Control	1KG	EUR/AMR	F	0.00922999	-0.00848085
NA12777	Control	1KG	EUR/AMR	M	0.00966565	-0.00877507
NA12778	Control	1KG	EUR/AMR	F	0.00958695	-0.00851952
NA12812	Control	1KG	EUR/AMR	M	0.00934298	-0.00868098
NA12813	Control	1KG	EUR/AMR	F	0.00933549	-0.00847173
NA12814	Control	1KG	EUR/AMR	M	0.00927631	-0.00882295
NA12815	Control	1KG	EUR/AMR	F	0.00909875	-0.00824271
NA12827	Control	1KG	EUR/AMR	M	0.00939521	-0.0083971
NA12828	Control	1KG	EUR/AMR	F	0.00948043	-0.00843441
NA12829	Control	1KG	EUR/AMR	M	0.00942604	-0.00860232
NA12830	Control	1KG	EUR/AMR	F	0.00918159	-0.00851016
NA12842	Control	1KG	EUR/AMR	M	0.00946008	-0.00884672
NA12843	Control	1KG	EUR/AMR	F	0.00953339	-0.00829668
NA12872	Control	1KG	EUR/AMR	M	0.00933227	-0.00796434
NA12873	Control	1KG	EUR/AMR	F	0.00949702	-0.00815542
NA12874	Control	1KG	EUR/AMR	M	0.00930245	-0.00847746
NA12878	Control	1KG	EUR/AMR	F	0.00903516	-0.00869266
NA12889	Control	1KG	EUR/AMR	M	0.00937553	-0.00913771
NA12890	Control	1KG	EUR/AMR	F	0.00910138	-0.00811571
NA18486	Control	1KG	AFR	M	-0.0338623	-0.00960335
NA18488	Control	1KG	AFR	F	-0.0338979	-0.0095502
NA18489	Control	1KG	AFR	F	-0.0341297	-0.00937616
NA18498	Control	1KG	AFR	M	-0.0341304	-0.00960529
NA18499	Control	1KG	AFR	F	-0.0342178	-0.00908404
NA18501	Control	1KG	AFR	M	-0.0344643	-0.00944552
NA18502	Control	1KG	AFR	F	-0.0340138	-0.00956218
NA18504	Control	1KG	AFR	M	-0.0342702	-0.00928111
NA18505	Control	1KG	AFR	F	-0.0344134	-0.00951564
NA18507	Control	1KG	AFR	M	-0.0342777	-0.00934592
NA18508	Control	1KG	AFR	F	-0.0339972	-0.00937563
NA18510	Control	1KG	AFR	M	-0.0340719	-0.00947811
NA18511	Control	1KG	AFR	F	-0.0340043	-0.0094325
NA18516	Control	1KG	AFR	M	-0.0343051	-0.00950084
NA18517	Control	1KG	AFR	F	-0.0337854	-0.00932664
NA18519	Control	1KG	AFR	M	-0.0340411	-0.00964648
NA18520	Control	1KG	AFR	F	-0.0337761	-0.00964239
NA18522	Control	1KG	AFR	M	-0.0343017	-0.00977082
NA18523	Control	1KG	AFR	F	-0.0339168	-0.0094561
NA18525	Control	1KG	EAS	F	-0.00147065	0.0280748
NA18526	Control	1KG	EAS	F	-0.00143478	0.0283793
NA18528	Control	1KG	EAS	F	-0.00153359	0.0272273
NA18530	Control	1KG	EAS	M	-0.00148846	0.0277623
NA18531	Control	1KG	EAS	F	-0.0012501	0.02774
NA18532	Control	1KG	EAS	F	-0.00147015	0.0282844
NA18533	Control	1KG	EAS	F	-0.00171589	0.0284393
NA18534	Control	1KG	EAS	M	-0.00129414	0.028031
NA18535	Control	1KG	EAS	F	-0.00122803	0.0271867
NA18536	Control	1KG	EAS	M	-0.00119165	0.0281794
NA18537	Control	1KG	EAS	F	-0.00091565	0.0279239
NA18538	Control	1KG	EAS	F	-0.00149208	0.0273099
NA18539	Control	1KG	EAS	F	-0.00111732	0.0278605
NA18541	Control	1KG	EAS	F	-0.00134459	0.0276087
NA18542	Control	1KG	EAS	F	-0.0015475	0.0277467
NA18543	Control	1KG	EAS	M	-0.00138321	0.0285131
NA18544	Control	1KG	EAS	M	-0.00145294	0.0280067
NA18545	Control	1KG	EAS	F	-0.00158897	0.028899
NA18546	Control	1KG	EAS	M	-0.00128272	0.0280861
NA18547	Control	1KG	EAS	F	-0.00175644	0.0278196
NA18548	Control	1KG	EAS	M	-0.00122775	0.0281584
NA18549	Control	1KG	EAS	M	-0.00178916	0.0284481
NA18550	Control	1KG	EAS	F	-0.00166476	0.0278207
NA18552	Control	1KG	EAS	F	-0.00133991	0.0285816
NA18553	Control	1KG	EAS	F	-0.00164829	0.0273854
NA18555	Control	1KG	EAS	F	-0.00141909	0.0279399
NA18557	Control	1KG	EAS	M	-0.00153505	0.0282876
NA18558	Control	1KG	EAS	M	-0.0013771	0.0278449
NA18559	Control	1KG	EAS	M	-0.00117987	0.0282507
NA18560	Control	1KG	EAS	F	-0.00163744	0.0283899
NA18561	Control	1KG	EAS	M	-0.00122667	0.0274596
NA18562	Control	1KG	EAS	M	-0.00148831	0.0279875
NA18563	Control	1KG	EAS	M	-0.00137512	0.0280279
NA18564	Control	1KG	EAS	F	-0.00125556	0.0275707
NA18565	Control	1KG	EAS	F	-0.00202319	0.0284118
NA18566	Control	1KG	EAS	F	-0.00127203	0.0282653
NA18567	Control	1KG	EAS	F	-0.00148435	0.0280469
NA18570	Control	1KG	EAS	F	-0.00153072	0.0287415
NA18571	Control	1KG	EAS	F	-0.00157097	0.0280564
NA18572	Control	1KG	EAS	M	-0.00143377	0.0286259
NA18573	Control	1KG	EAS	F	-0.00152508	0.0280685
NA18574	Control	1KG	EAS	F	-0.00125755	0.0282815
NA18577	Control	1KG	EAS	F	-0.00126847	0.0284046
NA18579	Control	1KG	EAS	F	-0.00140007	0.0282586
NA18582	Control	1KG	EAS	F	-0.00138927	0.0285099
NA18591	Control	1KG	EAS	F	-0.00134775	0.0286737
NA18592	Control	1KG	EAS	F	-0.00129218	0.0277879
NA18593	Control	1KG	EAS	F	-0.00170188	0.0282068
NA18595	Control	1KG	EAS	F	-0.00111451	0.0280768
NA18596	Control	1KG	EAS	F	-0.00139514	0.0288032
NA18597	Control	1KG	EAS	F	-0.00128387	0.0279557
NA18599	Control	1KG	EAS	F	-0.00139723	0.0278953
NA18602	Control	1KG	EAS	F	-0.00124548	0.028305
NA18603	Control	1KG	EAS	M	-0.00154518	0.0285856
NA18605	Control	1KG	EAS	M	-0.00135343	0.028384
NA18606	Control	1KG	EAS	M	-0.00155581	0.028579
NA18608	Control	1KG	EAS	M	-0.00101201	0.027383
NA18609	Control	1KG	EAS	M	-0.000942264	0.0275775
NA18610	Control	1KG	EAS	F	-0.00128966	0.0280566
NA18611	Control	1KG	EAS	M	-0.0013789	0.0276909
NA18612	Control	1KG	EAS	M	-0.00134236	0.0282014
NA18613	Control	1KG	EAS	M	-0.00102746	0.0278249
NA18614	Control	1KG	EAS	F	-0.00130296	0.0285307
NA18615	Control	1KG	EAS	F	-0.00120667	0.0282089
NA18616	Control	1KG	EAS	F	-0.00141101	0.0286464
NA18617	Control	1KG	EAS	F	-0.0015257	0.0281783
NA18618	Control	1KG	EAS	F	-0.001517	0.0278335
NA18619	Control	1KG	EAS	F	-0.00124863	0.0278156
NA18620	Control	1KG	EAS	M	-0.00113257	0.0281785
NA18621	Control	1KG	EAS	M	-0.00120442	0.0282201
NA18622	Control	1KG	EAS	M	-0.0013348	0.0282222
NA18623	Control	1KG	EAS	M	-0.00110613	0.0277019
NA18624	Control	1KG	EAS	M	-0.00130997	0.0283233
NA18625	Control	1KG	EAS	F	-0.00110099	0.0283202
NA18626	Control	1KG	EAS	F	-0.000934325	0.0274505
NA18627	Control	1KG	EAS	F	-0.00126028	0.0284886
NA18628	Control	1KG	EAS	F	-0.00154345	0.0279997
NA18629	Control	1KG	EAS	M	-0.00146861	0.0285432
NA18630	Control	1KG	EAS	F	-0.00141628	0.0280389
NA18631	Control	1KG	EAS	F	-0.00140234	0.028494
NA18632	Control	1KG	EAS	M	-0.00177096	0.028603
NA18633	Control	1KG	EAS	M	-0.0017551	0.0287369
NA18634	Control	1KG	EAS	F	-0.00150795	0.0283301
NA18635	Control	1KG	EAS	M	-0.00129016	0.0279204
NA18636	Control	1KG	EAS	M	-0.00200478	0.0280789
NA18637	Control	1KG	EAS	M	-0.00171517	0.0281211
NA18638	Control	1KG	EAS	M	-0.00150701	0.0279455
NA18639	Control	1KG	EAS	M	-0.00172899	0.0283712
NA18640	Control	1KG	EAS	F	-0.00124167	0.0280382
NA18641	Control	1KG	EAS	F	-0.00154527	0.0280582
NA18642	Control	1KG	EAS	F	-0.00121475	0.0267726
NA18643	Control	1KG	EAS	M	-0.00128204	0.0278974
NA18644	Control	1KG	EAS	F	-0.00155101	0.0283088
NA18645	Control	1KG	EAS	M	-0.00170439	0.0283899
NA18646	Control	1KG	EAS	F	-0.00120181	0.0279476
NA18647	Control	1KG	EAS	M	-0.00121449	0.027088
NA18648	Control	1KG	EAS	M	-0.00115404	0.0272125
NA18740	Control	1KG	EAS	M	-0.00170247	0.028233
NA18745	Control	1KG	EAS	M	-0.00114459	0.0283007
NA18747	Control	1KG	EAS	M	-0.00141361	0.0280516
NA18748	Control	1KG	EAS	M	-0.00152466	0.0283238
NA18749	Control	1KG	EAS	M	-0.0013747	0.0279229
NA18757	Control	1KG	EAS	M	-0.00147748	0.0277559
NA18853	Control	1KG	AFR	M	-0.0341627	-0.00947757
NA18856	Control	1KG	AFR	M	-0.0338128	-0.00941912
NA18858	Control	1KG	AFR	F	-0.0339673	-0.0096058
NA18861	Control	1KG	AFR	F	-0.0342295	-0.00916958
NA18864	Control	1KG	AFR	F	-0.0341367	-0.00935989
NA18865	Control	1KG	AFR	M	-0.0341644	-0.0095639
NA18867	Control	1KG	AFR	F	-0.0339316	-0.00931274
NA18868	Control	1KG	AFR	M	-0.034086	-0.00949673
NA18870	Control	1KG	AFR	F	-0.0345015	-0.00952098
NA18871	Control	1KG	AFR	M	-0.0343957	-0.00946023
NA18873	Control	1KG	AFR	F	-0.0341142	-0.00943556
NA18874	Control	1KG	AFR	M	-0.0342526	-0.00953564
NA18876	Control	1KG	AFR	F	-0.0338617	-0.00958942
NA18877	Control	1KG	AFR	M	-0.0342833	-0.00942315
NA18878	Control	1KG	AFR	F	-0.0337698	-0.00965533
NA18879	Control	1KG	AFR	M	-0.0339165	-0.00959596
NA18881	Control	1KG	AFR	F	-0.033989	-0.00950418
NA18907	Control	1KG	AFR	F	-0.0345169	-0.00934816
NA18908	Control	1KG	AFR	M	-0.0342398	-0.00933834
NA18909	Control	1KG	AFR	F	-0.0342341	-0.00941181
NA18910	Control	1KG	AFR	M	-0.0335906	-0.00941208
NA18912	Control	1KG	AFR	F	-0.0342569	-0.009491
NA18915	Control	1KG	AFR	M	-0.0342475	-0.00926416
NA18916	Control	1KG	AFR	F	-0.0343524	-0.00954669
NA18917	Control	1KG	AFR	M	-0.0339181	-0.00953365
NA18923	Control	1KG	AFR	M	-0.0340149	-0.00963285
NA18924	Control	1KG	AFR	F	-0.0339491	-0.00931117
NA18933	Control	1KG	AFR	F	-0.0342024	-0.00947652
NA18934	Control	1KG	AFR	M	-0.0340409	-0.00980956
NA18939	Control	1KG	EAS	F	-0.00118435	0.0283452
NA18940	Control	1KG	EAS	M	-0.00169813	0.0282158
NA18941	Control	1KG	EAS	F	-0.00142548	0.0283679
NA18942	Control	1KG	EAS	F	-0.00174692	0.0282792
NA18943	Control	1KG	EAS	M	-0.00133631	0.0287927
NA18944	Control	1KG	EAS	M	-0.00106792	0.0284836
NA18945	Control	1KG	EAS	M	-0.00138051	0.0282827
NA18946	Control	1KG	EAS	F	-0.00156725	0.0282597
NA18947	Control	1KG	EAS	F	-0.00164613	0.0280392
NA18948	Control	1KG	EAS	M	-0.00139244	0.0282908
NA18949	Control	1KG	EAS	F	-0.00124902	0.0283684
NA18950	Control	1KG	EAS	F	-0.00154182	0.0285983
NA18951	Control	1KG	EAS	F	-0.00137888	0.0284265
NA18952	Control	1KG	EAS	M	-0.00141392	0.0283063
NA18953	Control	1KG	EAS	M	-0.00120836	0.0283746
NA18954	Control	1KG	EAS	F	-0.00137853	0.0283855
NA18956	Control	1KG	EAS	F	-0.00142223	0.0279855
NA18957	Control	1KG	EAS	F	-0.00138757	0.0280511
NA18959	Control	1KG	EAS	M	-0.00176238	0.0282515
NA18960	Control	1KG	EAS	M	-0.00201492	0.0285166
NA18961	Control	1KG	EAS	M	-0.00145651	0.0286189
NA18962	Control	1KG	EAS	M	-0.00144523	0.0280486
NA18963	Control	1KG	EAS	F	-0.00154661	0.0285
NA18964	Control	1KG	EAS	F	-0.00137978	0.028234
NA18965	Control	1KG	EAS	M	-0.00130374	0.028493
NA18966	Control	1KG	EAS	M	-0.00147223	0.0281823
NA18967	Control	1KG	EAS	M	-0.00159247	0.0285199
NA18968	Control	1KG	EAS	F	-0.00170958	0.0284405
NA18969	Control	1KG	EAS	F	-0.00135191	0.0284664
NA18970	Control	1KG	EAS	M	-0.00141361	0.0287312
NA18971	Control	1KG	EAS	M	-0.00150711	0.0283539
NA18972	Control	1KG	EAS	F	-0.00144046	0.0282263
NA18973	Control	1KG	EAS	F	-0.00122367	0.0281029
NA18974	Control	1KG	EAS	M	-0.00145004	0.0285067
NA18975	Control	1KG	EAS	F	-0.0012548	0.0280175
NA18976	Control	1KG	EAS	F	-0.00175969	0.0287412
NA18977	Control	1KG	EAS	M	-0.00133928	0.0281073
NA18978	Control	1KG	EAS	F	-0.00195711	0.0281246
NA18979	Control	1KG	EAS	F	-0.00150114	0.0281592
NA18980	Control	1KG	EAS	F	-0.00112923	0.0280997
NA18981	Control	1KG	EAS	F	-0.00149967	0.0281435
NA18982	Control	1KG	EAS	M	-0.0013267	0.0279135
NA18983	Control	1KG	EAS	M	-0.00126699	0.0281096
NA18984	Control	1KG	EAS	M	-0.00167867	0.0280894
NA18985	Control	1KG	EAS	M	-0.00122098	0.0284016
NA18986	Control	1KG	EAS	M	-0.00183735	0.0278294
NA18987	Control	1KG	EAS	F	-0.00126596	0.0280594
NA18988	Control	1KG	EAS	M	-0.00181713	0.0280845
NA18989	Control	1KG	EAS	M	-0.00170108	0.0282718
NA18990	Control	1KG	EAS	M	-0.00207999	0.028463
NA18991	Control	1KG	EAS	F	-0.00152534	0.0282028
NA18992	Control	1KG	EAS	F	-0.00115857	0.0284006
NA18993	Control	1KG	EAS	F	-0.00124259	0.0280229
NA18994	Control	1KG	EAS	M	-0.00159939	0.0284552
NA18995	Control	1KG	EAS	M	-0.00125708	0.0284625
NA18997	Control	1KG	EAS	F	-0.00113287	0.028285
NA18998	Control	1KG	EAS	F	-0.00161258	0.0280625
NA18999	Control	1KG	EAS	F	-0.00140459	0.0281989
NA19000	Control	1KG	EAS	M	-0.00169326	0.0284399
NA19001	Control	1KG	EAS	F	-0.00146608	0.027978
NA19002	Control	1KG	EAS	F	-0.00109081	0.0280267
NA19003	Control	1KG	EAS	F	-0.00146515	0.0282433
NA19004	Control	1KG	EAS	M	-0.00139934	0.0285441
NA19005	Control	1KG	EAS	M	-0.00147598	0.0281836
NA19006	Control	1KG	EAS	M	-0.0010792	0.0283449
NA19007	Control	1KG	EAS	M	-0.00107547	0.0284121
NA19009	Control	1KG	EAS	M	-0.00128921	0.0281906
NA19010	Control	1KG	EAS	F	-0.00129461	0.0284804
NA19011	Control	1KG	EAS	F	-0.0016671	0.0282195
NA19012	Control	1KG	EAS	M	-0.00162065	0.0283748
NA19017	Control	1KG	AFR	F	-0.0325932	-0.00926068
NA19019	Control	1KG	AFR	F	-0.0321165	-0.00893977
NA19020	Control	1KG	AFR	M	-0.031707	-0.0093011
NA19023	Control	1KG	AFR	F	-0.032722	-0.00904732
NA19024	Control	1KG	AFR	F	-0.0320714	-0.00887564
NA19025	Control	1KG	AFR	M	-0.0321129	-0.00883103
NA19026	Control	1KG	AFR	M	-0.0318159	-0.00892164
NA19027	Control	1KG	AFR	M	-0.0309054	-0.00881519
NA19028	Control	1KG	AFR	M	-0.0315211	-0.00880245
NA19030	Control	1KG	AFR	F	-0.0321197	-0.00893394
NA19031	Control	1KG	AFR	M	-0.0317226	-0.00899315
NA19035	Control	1KG	AFR	M	-0.0317723	-0.00919336
NA19036	Control	1KG	AFR	F	-0.0324751	-0.00903808
NA19037	Control	1KG	AFR	F	-0.0318224	-0.00894702
NA19038	Control	1KG	AFR	F	-0.032303	-0.00915367
NA19041	Control	1KG	AFR	M	-0.031663	-0.00907093
NA19042	Control	1KG	AFR	F	-0.0313743	-0.00862245
NA19043	Control	1KG	AFR	M	-0.0316672	-0.00918246
NA19054	Control	1KG	EAS	F	-0.00149785	0.0282629
NA19055	Control	1KG	EAS	M	-0.00152888	0.0285264
NA19056	Control	1KG	EAS	M	-0.00161756	0.0281773
NA19057	Control	1KG	EAS	F	-0.00121967	0.0280493
NA19058	Control	1KG	EAS	M	-0.00169626	0.0283206
NA19059	Control	1KG	EAS	F	-0.00113165	0.0282962
NA19060	Control	1KG	EAS	M	-0.00122146	0.0283364
NA19062	Control	1KG	EAS	M	-0.00162098	0.0280594
NA19063	Control	1KG	EAS	M	-0.00154176	0.0285404
NA19064	Control	1KG	EAS	F	-0.00138193	0.0284622
NA19065	Control	1KG	EAS	F	-0.00127277	0.0279445
NA19066	Control	1KG	EAS	M	-0.00139696	0.0281467
NA19067	Control	1KG	EAS	M	-0.00156671	0.028359
NA19068	Control	1KG	EAS	M	-0.00118701	0.0284986
NA19070	Control	1KG	EAS	M	-0.00142836	0.0281185
NA19072	Control	1KG	EAS	M	-0.00140312	0.0282869
NA19074	Control	1KG	EAS	F	-0.00138095	0.0286534
NA19075	Control	1KG	EAS	M	-0.00121625	0.028369
NA19076	Control	1KG	EAS	M	-0.000974406	0.0280998
NA19077	Control	1KG	EAS	F	-0.00147214	0.0283951
NA19078	Control	1KG	EAS	F	-0.00111045	0.0285187
NA19079	Control	1KG	EAS	M	-0.00193218	0.0288051
NA19080	Control	1KG	EAS	F	-0.00159996	0.0285351
NA19081	Control	1KG	EAS	F	-0.00134184	0.0282151
NA19082	Control	1KG	EAS	M	-0.00161206	0.0282454
NA19083	Control	1KG	EAS	M	-0.00157483	0.0278193
NA19084	Control	1KG	EAS	F	-0.00126514	0.0284075
NA19085	Control	1KG	EAS	M	-0.00148761	0.0280648
NA19086	Control	1KG	EAS	M	-0.00136777	0.0285128
NA19087	Control	1KG	EAS	F	-0.00118313	0.0282342
NA19088	Control	1KG	EAS	M	-0.00136938	0.0286368
NA19089	Control	1KG	EAS	M	-0.0015187	0.0282703
NA19090	Control	1KG	EAS	F	-0.00140463	0.0285489
NA19091	Control	1KG	EAS	M	-0.00131949	0.0283542
NA19092	Control	1KG	AFR	M	-0.034086	-0.00910431
NA19093	Control	1KG	AFR	F	-0.034046	-0.00926091
NA19095	Control	1KG	AFR	F	-0.034232	-0.00953022
NA19096	Control	1KG	AFR	M	-0.0340883	-0.00918142
NA19098	Control	1KG	AFR	M	-0.0338963	-0.00944946
NA19099	Control	1KG	AFR	F	-0.0343845	-0.00947475
NA19102	Control	1KG	AFR	F	-0.0341387	-0.00944394
NA19107	Control	1KG	AFR	M	-0.0338775	-0.00963353
NA19108	Control	1KG	AFR	F	-0.0342355	-0.0093564
NA19113	Control	1KG	AFR	M	-0.0341695	-0.00899366
NA19114	Control	1KG	AFR	F	-0.0339734	-0.00941765
NA19116	Control	1KG	AFR	F	-0.0341802	-0.00947184
NA19117	Control	1KG	AFR	M	-0.0341809	-0.00937006
NA19118	Control	1KG	AFR	F	-0.0333382	-0.00948677
NA19119	Control	1KG	AFR	M	-0.0342421	-0.00930342
NA19121	Control	1KG	AFR	M	-0.0340714	-0.00954522
NA19129	Control	1KG	AFR	F	-0.0337802	-0.00930638
NA19130	Control	1KG	AFR	M	-0.0338528	-0.00937686
NA19131	Control	1KG	AFR	F	-0.0342909	-0.00935967
NA19137	Control	1KG	AFR	F	-0.0341338	-0.00992107
NA19138	Control	1KG	AFR	M	-0.0341618	-0.00972816
NA19141	Control	1KG	AFR	M	-0.034108	-0.00930941
NA19143	Control	1KG	AFR	F	-0.0343983	-0.00987271
NA19144	Control	1KG	AFR	M	-0.0341564	-0.00941793
NA19146	Control	1KG	AFR	M	-0.0343172	-0.00947563
NA19147	Control	1KG	AFR	F	-0.0343973	-0.00931543
NA19149	Control	1KG	AFR	F	-0.0345864	-0.00954777
NA19152	Control	1KG	AFR	F	-0.0342056	-0.00891542
NA19153	Control	1KG	AFR	M	-0.0340726	-0.00941318
NA19159	Control	1KG	AFR	F	-0.0341347	-0.00930694
NA19160	Control	1KG	AFR	M	-0.0343444	-0.00936764
NA19171	Control	1KG	AFR	M	-0.0338229	-0.00930775
NA19172	Control	1KG	AFR	F	-0.0339133	-0.00952726
NA19175	Control	1KG	AFR	M	-0.0341085	-0.00914907
NA19184	Control	1KG	AFR	M	-0.0340858	-0.00954846
NA19185	Control	1KG	AFR	F	-0.034206	-0.00942962
NA19189	Control	1KG	AFR	M	-0.0338982	-0.00950048
NA19190	Control	1KG	AFR	F	-0.034027	-0.00950811
NA19197	Control	1KG	AFR	F	-0.0339722	-0.00935857
NA19198	Control	1KG	AFR	M	-0.0341568	-0.00921849
NA19200	Control	1KG	AFR	M	-0.0344138	-0.00925493
NA19201	Control	1KG	AFR	F	-0.0340099	-0.00952867
NA19204	Control	1KG	AFR	F	-0.0342427	-0.00932115
NA19206	Control	1KG	AFR	F	-0.0341357	-0.00926686
NA19207	Control	1KG	AFR	M	-0.034176	-0.00948241
NA19209	Control	1KG	AFR	F	-0.0342207	-0.00935622
NA19210	Control	1KG	AFR	M	-0.0340935	-0.00966153
NA19213	Control	1KG	AFR	M	-0.0341177	-0.00908731
NA19214	Control	1KG	AFR	F	-0.0343829	-0.00942634
NA19222	Control	1KG	AFR	F	-0.0342002	-0.00945632
NA19223	Control	1KG	AFR	M	-0.0341466	-0.00948401
NA19225	Control	1KG	AFR	F	-0.0338936	-0.00919833
NA19235	Control	1KG	AFR	F	-0.0343016	-0.00937453
NA19236	Control	1KG	AFR	M	-0.0342654	-0.0095783
NA19238	Control	1KG	AFR	F	-0.0337381	-0.0094255
NA19239	Control	1KG	AFR	M	-0.0342846	-0.00965751
NA19247	Control	1KG	AFR	F	-0.034024	-0.00949436
NA19248	Control	1KG	AFR	M	-0.0342478	-0.00947667
NA19256	Control	1KG	AFR	M	-0.0341046	-0.00934583
NA19257	Control	1KG	AFR	F	-0.0341942	-0.00956464
NA19307	Control	1KG	AFR	M	-0.0316892	-0.00882766
NA19308	Control	1KG	AFR	M	-0.0320032	-0.00912378
NA19309	Control	1KG	AFR	M	-0.0319763	-0.00900565
NA19310	Control	1KG	AFR	F	-0.0326236	-0.00870718
NA19312	Control	1KG	AFR	M	-0.0320496	-0.00897764
NA19314	Control	1KG	AFR	F	-0.0309705	-0.00861817
NA19315	Control	1KG	AFR	F	-0.031275	-0.00881076
NA19316	Control	1KG	AFR	F	-0.031873	-0.0089559
NA19317	Control	1KG	AFR	M	-0.0323405	-0.00924065
NA19318	Control	1KG	AFR	M	-0.0321471	-0.00902177
NA19319	Control	1KG	AFR	M	-0.031743	-0.00912035
NA19320	Control	1KG	AFR	F	-0.0319555	-0.00889404
NA19321	Control	1KG	AFR	F	-0.031891	-0.00859974
NA19323	Control	1KG	AFR	F	-0.0309456	-0.00850575
NA19324	Control	1KG	AFR	F	-0.0321002	-0.00886414
NA19327	Control	1KG	AFR	F	-0.0309381	-0.00874412
NA19328	Control	1KG	AFR	F	-0.0318843	-0.00900902
NA19331	Control	1KG	AFR	M	-0.0319033	-0.0088718
NA19332	Control	1KG	AFR	F	-0.0318873	-0.00863713
NA19334	Control	1KG	AFR	M	-0.0319852	-0.00888473
NA19338	Control	1KG	AFR	F	-0.0315105	-0.00878932
NA19346	Control	1KG	AFR	M	-0.032229	-0.0088989
NA19347	Control	1KG	AFR	M	-0.0318221	-0.00883735
NA19350	Control	1KG	AFR	M	-0.0317229	-0.00909955
NA19351	Control	1KG	AFR	F	-0.0322868	-0.00900317
NA19355	Control	1KG	AFR	F	-0.0315509	-0.00882215
NA19360	Control	1KG	AFR	M	-0.0320518	-0.00891157
NA19372	Control	1KG	AFR	M	-0.032379	-0.00907238
NA19374	Control	1KG	AFR	M	-0.0317468	-0.00883413
NA19375	Control	1KG	AFR	M	-0.0314638	-0.00911432
NA19376	Control	1KG	AFR	M	-0.032643	-0.00914582
NA19377	Control	1KG	AFR	F	-0.0320285	-0.00931646
NA19378	Control	1KG	AFR	F	-0.0320474	-0.00889174
NA19379	Control	1KG	AFR	F	-0.0321088	-0.0090094
NA19380	Control	1KG	AFR	M	-0.031231	-0.00845784
NA19383	Control	1KG	AFR	M	-0.0315717	-0.00843025
NA19384	Control	1KG	AFR	M	-0.0328097	-0.00922963
NA19385	Control	1KG	AFR	M	-0.0314925	-0.00877471
NA19390	Control	1KG	AFR	F	-0.031814	-0.0089555
NA19391	Control	1KG	AFR	F	-0.032757	-0.00896453
NA19393	Control	1KG	AFR	M	-0.0317176	-0.00885899
NA19394	Control	1KG	AFR	M	-0.0320317	-0.00887831
NA19395	Control	1KG	AFR	F	-0.0315249	-0.00891003
NA19397	Control	1KG	AFR	M	-0.0321578	-0.008879
NA19399	Control	1KG	AFR	F	-0.0326311	-0.00905007
NA19401	Control	1KG	AFR	F	-0.0314642	-0.00861027
NA19403	Control	1KG	AFR	F	-0.030852	-0.00889732
NA19404	Control	1KG	AFR	F	-0.0320861	-0.00867883
NA19428	Control	1KG	AFR	M	-0.0316875	-0.00873156
NA19429	Control	1KG	AFR	M	-0.0321827	-0.00864176
NA19430	Control	1KG	AFR	M	-0.0318715	-0.00905968
NA19431	Control	1KG	AFR	F	-0.0322788	-0.00864643
NA19434	Control	1KG	AFR	F	-0.0315814	-0.00893688
NA19435	Control	1KG	AFR	F	-0.0314217	-0.00857373
NA19436	Control	1KG	AFR	F	-0.0320635	-0.00879811
NA19437	Control	1KG	AFR	F	-0.0309653	-0.00866062
NA19438	Control	1KG	AFR	F	-0.0324145	-0.00895529
NA19439	Control	1KG	AFR	F	-0.03218	-0.00865476
NA19440	Control	1KG	AFR	F	-0.0319036	-0.00870958
NA19443	Control	1KG	AFR	M	-0.0316016	-0.00878446
NA19445	Control	1KG	AFR	F	-0.0320063	-0.00882787
NA19446	Control	1KG	AFR	F	-0.0321766	-0.00889521
NA19448	Control	1KG	AFR	M	-0.0315697	-0.00852081
NA19449	Control	1KG	AFR	F	-0.0319079	-0.00858738
NA19451	Control	1KG	AFR	M	-0.0319595	-0.00889413
NA19452	Control	1KG	AFR	M	-0.0314475	-0.00890264
NA19454	Control	1KG	AFR	M	-0.0320821	-0.00876214
NA19455	Control	1KG	AFR	M	-0.0317799	-0.00871245
NA19456	Control	1KG	AFR	F	-0.0319746	-0.00848679
NA19457	Control	1KG	AFR	F	-0.0320215	-0.00882623
NA19461	Control	1KG	AFR	M	-0.03183	-0.00913345
NA19462	Control	1KG	AFR	F	-0.0325562	-0.00890298
NA19463	Control	1KG	AFR	F	-0.0314315	-0.00875311
NA19466	Control	1KG	AFR	M	-0.0315919	-0.00870633
NA19467	Control	1KG	AFR	F	-0.0312544	-0.00869447
NA19468	Control	1KG	AFR	F	-0.0317696	-0.00851202
NA19471	Control	1KG	AFR	F	-0.0314381	-0.00871413
NA19472	Control	1KG	AFR	F	-0.0313679	-0.0087202
NA19473	Control	1KG	AFR	F	-0.0314057	-0.00887653
NA19474	Control	1KG	AFR	F	-0.0315388	-0.00868982
NA19475	Control	1KG	AFR	F	-0.0316137	-0.00853247
NA19625	Control	1KG	AFR	F	-0.0204789	-0.00272027
NA19648	Control	1KG	EUR/AMR	F	0.00742911	-0.0072007
NA19649	Control	1KG	EUR/AMR	M	0.00556898	-0.00273068
NA19651	Control	1KG	EUR/AMR	F	0.00456209	-0.0017422
NA19652	Control	1KG	EUR/AMR	M	0.00490313	-0.00143047
NA19654	Control	1KG	EUR/AMR	F	0.00257599	0.00582532
NA19655	Control	1KG	EUR/AMR	M	0.00447916	-0.000610421
NA19657	Control	1KG	EUR/AMR	F	0.00259958	0.00701671
NA19658	Control	1KG	EUR/AMR	M	0.00544775	0.000316658
NA19661	Control	1KG	EUR/AMR	M	0.00330237	0.00447898
NA19663	Control	1KG	EUR/AMR	F	0.0017263	0.00706282
NA19664	Control	1KG	EUR/AMR	M	0.00246153	0.00551353
NA19669	Control	1KG	EUR/AMR	F	0.00541245	0.000808208
NA19670	Control	1KG	EUR/AMR	M	0.00340911	0.00390059
NA19676	Control	1KG	EUR/AMR	M	0.00486678	-0.000629025
NA19678	Control	1KG	EUR/AMR	F	0.00412598	-0.0031435
NA19679	Control	1KG	EUR/AMR	M	0.00693729	-0.00757891
NA19681	Control	1KG	EUR/AMR	F	0.00270067	0.00681876
NA19682	Control	1KG	EUR/AMR	M	0.00420464	0.00405373
NA19684	Control	1KG	EUR/AMR	F	0.00627501	-0.000637991
NA19700	Control	1KG	AFR	M	-0.0261931	-0.00909374
NA19701	Control	1KG	AFR	F	-0.0273622	-0.00835151
NA19703	Control	1KG	AFR	M	-0.0272488	-0.00903315
NA19704	Control	1KG	AFR	F	-0.0273228	-0.00906195
NA19707	Control	1KG	AFR	F	-0.0222043	-0.00846329
NA19711	Control	1KG	AFR	M	-0.0285929	-0.00909529
NA19712	Control	1KG	AFR	F	-0.0290768	-0.00884747
NA19713	Control	1KG	AFR	F	-0.0226288	-0.00892438
NA19716	Control	1KG	EUR/AMR	F	0.00264339	0.0061879
NA19717	Control	1KG	EUR/AMR	M	0.00308925	0.00683433
NA19719	Control	1KG	EUR/AMR	F	0.00349164	0.00216073
NA19720	Control	1KG	EUR/AMR	M	0.00211539	0.00842829
NA19722	Control	1KG	EUR/AMR	F	0.00344537	0.00412855
NA19723	Control	1KG	EUR/AMR	M	0.00179941	0.00474722
NA19725	Control	1KG	EUR/AMR	F	0.00460087	0.000435189
NA19726	Control	1KG	EUR/AMR	M	0.00367386	0.00841299
NA19728	Control	1KG	EUR/AMR	F	0.00230071	0.0159936
NA19729	Control	1KG	EUR/AMR	M	0.00225892	0.0151227
NA19731	Control	1KG	EUR/AMR	F	0.00213816	0.0166166
NA19732	Control	1KG	EUR/AMR	M	0.00241255	0.01646
NA19734	Control	1KG	EUR/AMR	F	0.00392885	0.0078086
NA19735	Control	1KG	EUR/AMR	M	0.00225459	0.0139493
NA19740	Control	1KG	EUR/AMR	F	0.00215422	0.0114728
NA19741	Control	1KG	EUR/AMR	M	0.00253438	0.0135491
NA19746	Control	1KG	EUR/AMR	F	0.00247244	0.00983992
NA19747	Control	1KG	EUR/AMR	M	0.00378895	0.00551234
NA19749	Control	1KG	EUR/AMR	F	0.00408187	0.0033934
NA19750	Control	1KG	EUR/AMR	M	0.00536864	-0.00080174
NA19752	Control	1KG	EUR/AMR	F	0.00385755	0.00484553
NA19755	Control	1KG	EUR/AMR	F	0.00172547	0.0091969
NA19756	Control	1KG	EUR/AMR	M	0.00261728	0.00471676
NA19758	Control	1KG	EUR/AMR	F	0.00288005	0.0118411
NA19759	Control	1KG	EUR/AMR	M	0.00262453	0.0113859
NA19761	Control	1KG	EUR/AMR	F	0.00286167	0.00626688
NA19762	Control	1KG	EUR/AMR	M	0.00171883	0.00704715
NA19764	Control	1KG	EUR/AMR	F	0.00355958	0.00158421
NA19770	Control	1KG	EUR/AMR	F	0.00364683	0.00197167
NA19771	Control	1KG	EUR/AMR	M	0.00326791	0.00453311
NA19773	Control	1KG	EUR/AMR	F	0.00485365	0.0014461
NA19774	Control	1KG	EUR/AMR	M	0.00320744	0.0042669
NA19776	Control	1KG	EUR/AMR	F	0.00145553	0.00312663
NA19777	Control	1KG	EUR/AMR	M	0.00204029	0.00319224
NA19779	Control	1KG	EUR/AMR	F	0.00449617	-0.000414886
NA19780	Control	1KG	EUR/AMR	M	0.00464718	0.000917002
NA19782	Control	1KG	EUR/AMR	F	0.0030278	0.00332835
NA19783	Control	1KG	EUR/AMR	M	0.00307341	0.0106111
NA19785	Control	1KG	EUR/AMR	F	0.00189651	0.00919772
NA19786	Control	1KG	EUR/AMR	M	0.00294941	0.00679107
NA19788	Control	1KG	EUR/AMR	F	0.00214723	0.00812273
NA19789	Control	1KG	EUR/AMR	M	0.00241686	0.00330841
NA19792	Control	1KG	EUR/AMR	M	0.00418477	0.000242022
NA19794	Control	1KG	EUR/AMR	F	0.00483433	-0.000391108
NA19795	Control	1KG	EUR/AMR	M	0.00277926	0.00402724
NA19818	Control	1KG	AFR	M	-0.0221763	-0.00843123
NA19819	Control	1KG	AFR	F	-0.0219071	-0.00887676
NA19834	Control	1KG	AFR	M	-0.0231452	-0.00919398
NA19835	Control	1KG	AFR	F	-0.0266019	-0.00857997
NA19900	Control	1KG	AFR	M	-0.0261749	-0.00903964
NA19901	Control	1KG	AFR	F	-0.0298119	-0.00898178
NA19904	Control	1KG	AFR	M	-0.02588	-0.0088922
NA19908	Control	1KG	AFR	M	-0.0284745	-0.00902324
NA19909	Control	1KG	AFR	F	-0.0285877	-0.0088128
NA19913	Control	1KG	AFR	F	-0.0269607	-0.00832058
NA19914	Control	1KG	AFR	F	-0.0208605	-0.00889958
NA19916	Control	1KG	AFR	M	-0.0286558	-0.00904753
NA19917	Control	1KG	AFR	F	-0.0298017	-0.00905091
NA19920	Control	1KG	AFR	M	-0.0300211	-0.00927301
NA19921	Control	1KG	AFR	F	-0.0160691	-0.00602739
NA19922	Control	1KG	AFR	M	-0.0207148	-0.00879946
NA19923	Control	1KG	AFR	F	-0.0169668	-0.00899786
NA19982	Control	1KG	AFR	M	-0.0282389	-0.00882245
NA19984	Control	1KG	AFR	M	-0.0280476	-0.00921113
NA20126	Control	1KG	AFR	M	-0.0208617	-0.00837374
NA20127	Control	1KG	AFR	F	-0.0293655	-0.00933178
NA20274	Control	1KG	AFR	F	-0.0074755	0.0045061
NA20276	Control	1KG	AFR	F	-0.0257187	-0.00870249
NA20278	Control	1KG	AFR	M	-0.0112985	-0.00910394
NA20281	Control	1KG	AFR	M	-0.0269727	-0.00887535
NA20282	Control	1KG	AFR	F	-0.0223118	-0.00819533
NA20287	Control	1KG	AFR	F	-0.0262157	-0.00879287
NA20289	Control	1KG	AFR	F	-0.0243128	-0.00914664
NA20291	Control	1KG	AFR	M	-0.0326589	-0.0091587
NA20294	Control	1KG	AFR	F	-0.0274633	-0.00884934
NA20296	Control	1KG	AFR	F	-0.024136	-0.00882781
NA20298	Control	1KG	AFR	M	-0.030805	-0.00880818
NA20299	Control	1KG	AFR	F	-0.0121728	0.00322065
NA20314	Control	1KG	AFR	F	0.00440257	0.00912037
NA20317	Control	1KG	AFR	F	-0.0215323	-0.00942112
NA20318	Control	1KG	AFR	M	-0.0217068	-0.00830723
NA20320	Control	1KG	AFR	F	-0.0289149	-0.0086468
NA20321	Control	1KG	AFR	F	-0.0241035	-0.00888319
NA20332	Control	1KG	AFR	F	-0.0245298	-0.00890733
NA20334	Control	1KG	AFR	F	-0.0180468	-0.00899662
NA20339	Control	1KG	AFR	F	-0.0283492	-0.00824653
NA20340	Control	1KG	AFR	M	-0.0270992	-0.00877392
NA20342	Control	1KG	AFR	M	-0.0168779	-0.00842173
NA20346	Control	1KG	AFR	M	-0.0263345	-0.00812059
NA20348	Control	1KG	AFR	M	-0.0270995	-0.0087087
NA20351	Control	1KG	AFR	M	-0.0198772	-0.0084348
NA20355	Control	1KG	AFR	F	-0.0258664	-0.00890395
NA20356	Control	1KG	AFR	M	-0.0277445	-0.0089794
NA20357	Control	1KG	AFR	F	-0.0292625	-0.00869431
NA20359	Control	1KG	AFR	F	-0.0239327	-0.00867732
NA20362	Control	1KG	AFR	M	-0.0237538	-0.00879185
NA20412	Control	1KG	AFR	F	-0.0236998	-0.00811679
NA20502	Control	1KG	EUR/AMR	F	0.00846943	-0.00845723
NA20503	Control	1KG	EUR/AMR	F	0.00865877	-0.00843704
NA20504	Control	1KG	EUR/AMR	F	0.00839808	-0.00776549
NA20505	Control	1KG	EUR/AMR	F	0.00829019	-0.00873535
NA20506	Control	1KG	EUR/AMR	F	0.00818583	-0.00813361
NA20507	Control	1KG	EUR/AMR	F	0.00813576	-0.0084056
NA20508	Control	1KG	EUR/AMR	F	0.00825526	-0.00841892
NA20509	Control	1KG	EUR/AMR	M	0.00834133	-0.00828175
NA20510	Control	1KG	EUR/AMR	M	0.00829992	-0.00796377
NA20511	Control	1KG	EUR/AMR	M	0.00825123	-0.00830437
NA20512	Control	1KG	EUR/AMR	M	0.00862237	-0.00825507
NA20513	Control	1KG	EUR/AMR	M	0.00803389	-0.00803131
NA20514	Control	1KG	EUR/AMR	F	0.0084084	-0.00844556
NA20515	Control	1KG	EUR/AMR	M	0.00857776	-0.00844793
NA20516	Control	1KG	EUR/AMR	M	0.00825619	-0.00805407
NA20517	Control	1KG	EUR/AMR	F	0.00853404	-0.00848235
NA20518	Control	1KG	EUR/AMR	M	0.0084806	-0.00852621
NA20519	Control	1KG	EUR/AMR	M	0.0082233	-0.00851351
NA20520	Control	1KG	EUR/AMR	M	0.00827478	-0.00846178
NA20521	Control	1KG	EUR/AMR	M	0.00848163	-0.00874886
NA20522	Control	1KG	EUR/AMR	F	0.00833386	-0.00822885
NA20524	Control	1KG	EUR/AMR	M	0.00879542	-0.00824461
NA20525	Control	1KG	EUR/AMR	M	0.00810647	-0.00848885
NA20527	Control	1KG	EUR/AMR	M	0.00849187	-0.00816329
NA20528	Control	1KG	EUR/AMR	M	0.00801997	-0.00778835
NA20529	Control	1KG	EUR/AMR	F	0.00800754	-0.00835596
NA20530	Control	1KG	EUR/AMR	F	0.00850119	-0.00834423
NA20531	Control	1KG	EUR/AMR	F	0.00838672	-0.00837308
NA20532	Control	1KG	EUR/AMR	M	0.00838791	-0.00820694
NA20533	Control	1KG	EUR/AMR	F	0.00867643	-0.00871894
NA20534	Control	1KG	EUR/AMR	M	0.00836825	-0.00837765
NA20535	Control	1KG	EUR/AMR	F	0.00849929	-0.00866562
NA20536	Control	1KG	EUR/AMR	M	0.00830959	-0.00827314
NA20538	Control	1KG	EUR/AMR	M	0.00811506	-0.00837936
NA20539	Control	1KG	EUR/AMR	M	0.00820201	-0.00861254
NA20540	Control	1KG	EUR/AMR	F	0.00858263	-0.00875876
NA20541	Control	1KG	EUR/AMR	F	0.00840396	-0.0086942
NA20542	Control	1KG	EUR/AMR	F	0.00821703	-0.00809693
NA20543	Control	1KG	EUR/AMR	M	0.00818531	-0.00857972
NA20544	Control	1KG	EUR/AMR	M	0.0082686	-0.00838218
NA20581	Control	1KG	EUR/AMR	M	0.00849651	-0.00837117
NA20582	Control	1KG	EUR/AMR	F	0.00841203	-0.00850813
NA20585	Control	1KG	EUR/AMR	F	0.00816146	-0.00816572
NA20586	Control	1KG	EUR/AMR	M	0.00851934	-0.00885518
NA20587	Control	1KG	EUR/AMR	F	0.00844397	-0.00847831
NA20588	Control	1KG	EUR/AMR	M	0.00813178	-0.00842458
NA20589	Control	1KG	EUR/AMR	F	0.00794226	-0.00845927
NA20752	Control	1KG	EUR/AMR	M	0.00837045	-0.00872429
NA20753	Control	1KG	EUR/AMR	F	0.00819149	-0.00841208
NA20754	Control	1KG	EUR/AMR	M	0.00806004	-0.00827663
NA20755	Control	1KG	EUR/AMR	M	0.00814374	-0.00885359
NA20756	Control	1KG	EUR/AMR	F	0.00792993	-0.00814476
NA20757	Control	1KG	EUR/AMR	F	0.00813368	-0.00836873
NA20758	Control	1KG	EUR/AMR	M	0.00807914	-0.00840138
NA20759	Control	1KG	EUR/AMR	M	0.00844959	-0.00812655
NA20760	Control	1KG	EUR/AMR	F	0.00859386	-0.00810379
NA20761	Control	1KG	EUR/AMR	F	0.00840697	-0.00829113
NA20762	Control	1KG	EUR/AMR	M	0.0083622	-0.0087435
NA20763	Control	1KG	EUR/AMR	M	0.00856564	-0.008265
NA20764	Control	1KG	EUR/AMR	F	0.00815348	-0.00853622
NA20765	Control	1KG	EUR/AMR	M	0.00795048	-0.00847847
NA20766	Control	1KG	EUR/AMR	F	0.00777145	-0.00834779
NA20767	Control	1KG	EUR/AMR	M	0.00814809	-0.00845109
NA20768	Control	1KG	EUR/AMR	F	0.00833969	-0.00850211
NA20769	Control	1KG	EUR/AMR	F	0.00837194	-0.00884145
NA20770	Control	1KG	EUR/AMR	M	0.00824915	-0.00863578
NA20771	Control	1KG	EUR/AMR	F	0.00833867	-0.00853082
NA20772	Control	1KG	EUR/AMR	F	0.00841525	-0.0085555
NA20773	Control	1KG	EUR/AMR	F	0.00858284	-0.00847139
NA20774	Control	1KG	EUR/AMR	F	0.008247	-0.00845937
NA20775	Control	1KG	EUR/AMR	F	0.0083164	-0.00828279
NA20778	Control	1KG	EUR/AMR	M	0.00857436	-0.00848095
NA20783	Control	1KG	EUR/AMR	M	0.00835287	-0.00843789
NA20785	Control	1KG	EUR/AMR	M	0.00812852	-0.00829811
NA20786	Control	1KG	EUR/AMR	F	0.00819514	-0.00835227
NA20787	Control	1KG	EUR/AMR	M	0.00801485	-0.00848332
NA20790	Control	1KG	EUR/AMR	F	0.00857901	-0.00882439
NA20792	Control	1KG	EUR/AMR	M	0.00838548	-0.00813702
NA20795	Control	1KG	EUR/AMR	F	0.00808914	-0.00837941
NA20796	Control	1KG	EUR/AMR	M	0.00842613	-0.00864297
NA20797	Control	1KG	EUR/AMR	F	0.00817748	-0.00835426
NA20798	Control	1KG	EUR/AMR	M	0.00825532	-0.00836582
NA20799	Control	1KG	EUR/AMR	F	0.00855884	-0.00856858
NA20800	Control	1KG	EUR/AMR	F	0.00825512	-0.00881146
NA20801	Control	1KG	EUR/AMR	M	0.00866476	-0.00868055
NA20802	Control	1KG	EUR/AMR	F	0.00829533	-0.00826737
NA20803	Control	1KG	EUR/AMR	M	0.00847198	-0.00901272
NA20804	Control	1KG	EUR/AMR	F	0.00812611	-0.00834914
NA20805	Control	1KG	EUR/AMR	M	0.0086171	-0.00878939
NA20806	Control	1KG	EUR/AMR	M	0.00851052	-0.00860217
NA20807	Control	1KG	EUR/AMR	F	0.00848318	-0.00819026
NA20808	Control	1KG	EUR/AMR	F	0.00835793	-0.00824291
NA20809	Control	1KG	EUR/AMR	M	0.00821213	-0.00861528
NA20810	Control	1KG	EUR/AMR	M	0.00838079	-0.00844988
NA20811	Control	1KG	EUR/AMR	M	0.00811395	-0.00887044
NA20812	Control	1KG	EUR/AMR	M	0.008623	-0.00808389
NA20813	Control	1KG	EUR/AMR	F	0.00845478	-0.00856089
NA20814	Control	1KG	EUR/AMR	M	0.00785322	-0.00842617
NA20815	Control	1KG	EUR/AMR	M	0.0082167	-0.0087786
NA20818	Control	1KG	EUR/AMR	F	0.00854713	-0.00818255
NA20819	Control	1KG	EUR/AMR	F	0.00847088	-0.00804146
NA20821	Control	1KG	EUR/AMR	F	0.00817282	-0.00839596
NA20822	Control	1KG	EUR/AMR	F	0.0082898	-0.00841386
NA20826	Control	1KG	EUR/AMR	F	0.00832276	-0.00852854
NA20827	Control	1KG	EUR/AMR	M	0.00843071	-0.00842258
NA20828	Control	1KG	EUR/AMR	F	0.00821703	-0.00856562
NA20832	Control	1KG	EUR/AMR	F	0.00819595	-0.0084036
NA20845	Control	1KG	SAS	M	0.0030874	0.00238916
NA20846	Control	1KG	SAS	M	0.00340401	0.00204073
NA20847	Control	1KG	SAS	F	0.00267797	0.00356782
NA20849	Control	1KG	SAS	F	0.00249801	0.00349997
NA20850	Control	1KG	SAS	M	0.00443634	0.00115772
NA20851	Control	1KG	SAS	F	0.00248593	0.00363235
NA20852	Control	1KG	SAS	M	0.00339231	0.0023509
NA20853	Control	1KG	SAS	F	0.00232704	0.00353863
NA20854	Control	1KG	SAS	F	0.00361244	0.00231095
NA20856	Control	1KG	SAS	F	0.00300596	0.00329133
NA20858	Control	1KG	SAS	M	0.00429071	-0.000238335
NA20859	Control	1KG	SAS	F	0.00270569	0.0038721
NA20861	Control	1KG	SAS	M	0.0025229	0.00382138
NA20862	Control	1KG	SAS	F	0.00425012	0.000243017
NA20863	Control	1KG	SAS	M	0.00231235	0.00351503
NA20864	Control	1KG	SAS	M	0.00380612	0.00149232
NA20866	Control	1KG	SAS	M	0.00299526	0.00259019
NA20867	Control	1KG	SAS	M	0.00275922	0.00354885
NA20868	Control	1KG	SAS	F	0.00243288	0.00382379
NA20869	Control	1KG	SAS	F	0.00277478	0.00374867
NA20870	Control	1KG	SAS	M	0.0042237	-0.000556604
NA20872	Control	1KG	SAS	F	0.00385061	0.000393741
NA20874	Control	1KG	SAS	F	0.00284629	0.00290187
NA20875	Control	1KG	SAS	F	0.00281751	0.00349176
NA20876	Control	1KG	SAS	F	0.00256754	0.00324474
NA20877	Control	1KG	SAS	F	0.00265399	0.00348681
NA20878	Control	1KG	SAS	F	0.0029542	0.00380255
NA20881	Control	1KG	SAS	F	0.00363761	0.000684188
NA20882	Control	1KG	SAS	F	0.00345742	0.00176683
NA20884	Control	1KG	SAS	M	0.00223616	0.00399651
NA20885	Control	1KG	SAS	M	0.00375746	0.00204332
NA20886	Control	1KG	SAS	F	0.00373478	0.00148325
NA20887	Control	1KG	SAS	M	0.00292447	0.00295206
NA20888	Control	1KG	SAS	F	0.00268285	0.00378508
NA20889	Control	1KG	SAS	M	0.00280554	0.00266982
NA20890	Control	1KG	SAS	M	0.00340541	0.00146333
NA20891	Control	1KG	SAS	M	0.00397516	0.00141436
NA20892	Control	1KG	SAS	F	0.00248701	0.00357947
NA20894	Control	1KG	SAS	F	0.00333419	0.00178582
NA20895	Control	1KG	SAS	M	0.00355131	0.00240932
NA20896	Control	1KG	SAS	F	0.00254402	0.00394047
NA20897	Control	1KG	SAS	M	0.00196903	0.00513206
NA20899	Control	1KG	SAS	F	0.00269884	0.00365773
NA20900	Control	1KG	SAS	F	0.00377996	0.00181704
NA20901	Control	1KG	SAS	M	0.00268521	0.0029484
NA20902	Control	1KG	SAS	F	0.00225832	0.00389774
NA20903	Control	1KG	SAS	M	0.00320158	0.00254473
NA20904	Control	1KG	SAS	M	0.0043463	0.000747522
NA20905	Control	1KG	SAS	M	0.00298502	0.00302502
NA20906	Control	1KG	SAS	F	0.0019385	0.0042678
NA20908	Control	1KG	SAS	F	0.00211392	0.00417918
NA20910	Control	1KG	SAS	F	0.00375029	0.000305795
NA20911	Control	1KG	SAS	M	0.00245706	0.00354962
NA21086	Control	1KG	SAS	F	0.00257297	0.00399152
NA21087	Control	1KG	SAS	M	0.00273805	0.00362573
NA21088	Control	1KG	SAS	F	0.00262708	0.00339287
NA21089	Control	1KG	SAS	F	0.0024576	0.00337095
NA21090	Control	1KG	SAS	M	0.00201842	0.00351251
NA21091	Control	1KG	SAS	M	0.00256402	0.00333595
NA21092	Control	1KG	SAS	M	0.00316914	0.00315112
NA21093	Control	1KG	SAS	M	0.00233089	0.00392889
NA21094	Control	1KG	SAS	M	0.00237549	0.00372871
NA21095	Control	1KG	SAS	M	0.00254571	0.00353905
NA21097	Control	1KG	SAS	F	0.00279063	0.00299691
NA21098	Control	1KG	SAS	M	0.00263111	0.00388357
NA21099	Control	1KG	SAS	M	0.00304133	0.00307274
NA21100	Control	1KG	SAS	M	0.00247655	0.00384172
NA21101	Control	1KG	SAS	F	0.00264121	0.00365701
NA21102	Control	1KG	SAS	F	0.00249396	0.00336914
NA21103	Control	1KG	SAS	F	0.00233003	0.00408167
NA21104	Control	1KG	SAS	M	0.00250303	0.00368187
NA21105	Control	1KG	SAS	M	0.00304607	0.00317678
NA21106	Control	1KG	SAS	F	0.00236529	0.00371872
NA21107	Control	1KG	SAS	M	0.00275825	0.00271817
NA21108	Control	1KG	SAS	F	0.00396377	0.000773642
NA21109	Control	1KG	SAS	M	0.0022386	0.00314975
NA21110	Control	1KG	SAS	F	0.00255839	0.00346015
NA21111	Control	1KG	SAS	M	0.00255404	0.00358347
NA21112	Control	1KG	SAS	M	0.00266959	0.00354912
NA21113	Control	1KG	SAS	M	0.00250599	0.00364168
NA21114	Control	1KG	SAS	M	0.00270533	0.00346711
NA21115	Control	1KG	SAS	M	0.00261249	0.00348976
NA21116	Control	1KG	SAS	M	0.00268914	0.00367132
NA21117	Control	1KG	SAS	M	0.00258085	0.00354094
NA21118	Control	1KG	SAS	M	0.00257165	0.00352541
NA21119	Control	1KG	SAS	M	0.0025065	0.00347907
NA21120	Control	1KG	SAS	F	0.00274045	0.00270076
NA21122	Control	1KG	SAS	F	0.00273954	0.00330339
NA21123	Control	1KG	SAS	M	0.00244062	0.00324999
NA21124	Control	1KG	SAS	M	0.0025609	0.0036144
NA21125	Control	1KG	SAS	F	0.00263248	0.00359887
NA21126	Control	1KG	SAS	M	0.00269856	0.00355525
NA21127	Control	1KG	SAS	M	0.00236721	0.00362551
NA21128	Control	1KG	SAS	M	0.00258344	0.00354612
NA21129	Control	1KG	SAS	M	0.00247078	0.00398228
NA21130	Control	1KG	SAS	M	0.00281545	0.00315809
NA21133	Control	1KG	SAS	M	0.00273608	0.00347499
NA21135	Control	1KG	SAS	M	0.00202139	0.00351197
NA21137	Control	1KG	SAS	F	0.00269158	0.00342052
NA21141	Control	1KG	SAS	F	0.00241729	0.00370073
NA21142	Control	1KG	SAS	F	0.00257422	0.0036836
NA21143	Control	1KG	SAS	F	0.00245295	0.00385052
NA21144	Control	1KG	SAS	F	0.00235007	0.00360327
