## Supplementary Table 2 for "Systematic analysis of disease-linked rare germline variants reveals new classes of cancer predisposing genes"

### Sheet: Sheet1
Supplementary Table 2. List of gene sets and rare germline variant enrichment in cancer patients compared to controls
Gene Symbol	Ensenbl ID	Gene set	OMIM (gene2mim)	Inheritance	Cancer Census Gene (Somatic)	Cancer Census Gene (Germline)	IntOGen	MutPan	MutSig	Pan-Cancer												Single cancer
										Freq. T1+T2				Case-control (T1 + T2)		Case-control (T1)		Case-control (T2)		Two-hit preference		Biliary-AdenoCA		Bone-Osteosarc		Breast-AdenoCA		CNS-Medullo		CNS-PiloAstro		ColoRect-AdenoCA		Eso-AdenoCA		Head-SCC		Kidney-ChRCC		Kidney-RCC		Liver-HCC		Lung-AdenoCA		Lung-SCC		Lymph-BNHL		Lymph-CLL		Ovary-AdenoCA		Panc-AdenoCA		Panc-Endocrine		Prost-AdenoCA		Skin-Melanoma		Stomach-AdenoCA		Thy-AdenoCA		Uterus-AdenoCA
										PCAWG (%)	1KG(%)	TCGA(%)	LOH event (N)	Log2 (Odd ratio)	P	Log2 (Odd ratio)	P	Log2 (Odd ratio)	P	Log2 (Odd ratio)	P	Log2 (Odd ratio)	P	Log2 (Odd ratio)	P	Log2 (Odd ratio)	P	Log2 (Odd ratio)	P	Log2 (Odd ratio)	P	Log2 (Odd ratio)	P	Log2 (Odd ratio)	P	Log2 (Odd ratio)	P	Log2 (Odd ratio)	P	Log2 (Odd ratio)	P	Log2 (Odd ratio)	P	Log2 (Odd ratio)	P	Log2 (Odd ratio)	P	Log2 (Odd ratio)	P	Log2 (Odd ratio)	P	Log2 (Odd ratio)	P	Log2 (Odd ratio)	P	Log2 (Odd ratio)	P	Log2 (Odd ratio)	P	Log2 (Odd ratio)	P	Log2 (Odd ratio)	P	Log2 (Odd ratio)	P	Log2 (Odd ratio)	P
MTARC1	ENSG00000186205	NC	NO	Not OMIM	NO	NO	NO	NO	NO	0.38	0.12	0.05	N.A.	0.31	0.716	0.31	0.716	N.A.	N.A.	N.A.	N.A.	-	-	-	-	-	-	-	-	-	-	-	-	-	-	-	-	-	-	-	-	-	-	-	-	-	-	-	-	-	-	-	-	-	-	-	-	-	-	-	-	-	-	-	-	-	-
SEPTIN1	ENSG00000180096	NC	NO	Not OMIM	NO	NO	NO	NO	NO	0.11	0.08	0.03	N.A.	0.1	0.932	0.1	0.932	N.A.	N.A.	N.A.	N.A.	-	-	-	-	-	-	-	-	-	-	-	-	-	-	-	-	-	-	-	-	-	-	-	-	-	-	-	-	-	-	-	-	-	-	-	-	-	-	-	-	-	-	-	-	-	-
SEPTIN3	ENSG00000100167	NC	NO	Not OMIM	NO	NO	NO	NO	NO	0.08	0.08	0.03	N.A.	-0.1	0.94	-0.1	0.94	N.A.	N.A.	N.A.	N.A.	-	-	-	-	-	-	-	-	-	-	-	-	-	-	-	-	-	-	-	-	-	-	-	-	-	-	-	-	-	-	-	-	-	-	-	-	-	-	-	-	-	-	-	-	-	-
SEPTIN12	ENSG00000140623	OMIM	YES	AD	NO	NO	NO	NO	YES	0.15	0.2	0.14	367	0.19	0.844	0.19	0.844	0.19	0.844	2.69	0.023	-	-	-	-	-	-	-	-	-	-	-	-	-	-	-	-	-	-	-	-	-	-	-	-	-	-	-	-	-	-	-	-	-	-	-	-	-	-	-	-	-	-	-	-	-	-
A1BG	ENSG00000121410	NC	NO	Not OMIM	NO	NO	NO	NO	NO	0.08	0.08	0	N.A.	-0.07	0.954	-0.07	0.954	N.A.	N.A.	N.A.	N.A.	-	-	-	-	-	-	-	-	-	-	-	-	-	-	-	-	-	-	-	-	-	-	-	-	-	-	-	-	-	-	-	-	-	-	-	-	-	-	-	-	-	-	-	-	-	-
A2ML1	ENSG00000166535	OMIM	YES	AD	NO	NO	NO	NO	NO	0.61	0.36	0.76	304	0.55	0.406	0.55	0.406	N.A.	N.A.	1.21	0.144	-	-	-	-	-	-	-	-	-	-	-	-	-	-	-	-	-	-	-	-	-	-	-	-	-	-	-	-	-	-	-	-	-	-	-	-	-	-	-	-	-	-	-	-	-	-
A3GALT2	ENSG00000184389	NC	NO	Not OMIM	NO	NO	NO	NO	NO	0.15	0.08	0.06	N.A.	0.62	0.577	0.62	0.577	N.A.	N.A.	N.A.	N.A.	-	-	-	-	-	-	-	-	-	-	-	-	-	-	-	-	-	-	-	-	-	-	-	-	-	-	-	-	-	-	-	-	-	-	-	-	-	-	-	-	-	-	-	-	-	-
A4GNT	ENSG00000118017	NC	NO	Not OMIM	NO	NO	NO	NO	NO	0.53	0.28	0.43	N.A.	-0.27	0.679	-0.27	0.679	N.A.	N.A.	N.A.	N.A.	-	-	-	-	-	-	-	-	-	-	-	-	-	-	-	-	-	-	-	-	-	-	-	-	-	-	-	-	-	-	-	-	-	-	-	-	-	-	-	-	-	-	-	-	-	-
AAAS	ENSG00000094914	OMIM	YES	AR	NO	NO	NO	NO	NO	0.15	0.24	0.16	256	0.43	0.688	0.43	0.688	0.43	0.688	0.79	0.618	-	-	-	-	-	-	-	-	-	-	-	-	-	-	-	-	-	-	-	-	-	-	-	-	-	-	-	-	-	-	-	-	-	-	-	-	-	-	-	-	-	-	-	-	-	-
AACS	ENSG00000081760	NC	NO	Not OMIM	NO	NO	NO	NO	NO	0.08	0.08	0.1	N.A.	0.42	0.759	0.42	0.759	N.A.	N.A.	N.A.	N.A.	-	-	-	-	-	-	-	-	-	-	-	-	-	-	-	-	-	-	-	-	-	-	-	-	-	-	-	-	-	-	-	-	-	-	-	-	-	-	-	-	-	-	-	-	-	-
AADACL2	ENSG00000197953	NC	NO	Not OMIM	NO	NO	NO	NO	NO	0.15	0.16	0.07	N.A.	0.4	0.691	0.4	0.691	N.A.	N.A.	N.A.	N.A.	-	-	-	-	-	-	-	-	-	-	-	-	-	-	-	-	-	-	-	-	-	-	-	-	-	-	-	-	-	-	-	-	-	-	-	-	-	-	-	-	-	-	-	-	-	-
AADACL4	ENSG00000204518	NC	NO	Not OMIM	NO	NO	NO	NO	NO	0.11	0.12	0.08	N.A.	0.04	0.966	0.04	0.966	N.A.	N.A.	N.A.	N.A.	-	-	-	-	-	-	-	-	-	-	-	-	-	-	-	-	-	-	-	-	-	-	-	-	-	-	-	-	-	-	-	-	-	-	-	-	-	-	-	-	-	-	-	-	-	-
AAGAB	ENSG00000103591	OMIM	YES	AD	NO	NO	NO	NO	NO	0.3	0.04	0.02	344	3.42	0.007	3.42	0.007	3.42	0.007	0.46	0.693	-	-	-	-	-	-	-	-	-	-	-	-	-	-	-	-	-	-	-	-	-	-	-	-	-	-	-	-	-	-	-	-	-	-	-	-	-	-	-	-	-	-	-	-	-	-
AARS	ENSG00000090861	OMIM	YES	ADAR	NO	NO	NO	NO	NO	0.08	0	0.08	601	0.97	0.568	N.A.	N.A.	0.97	0.568	1.84	0.202	-	-	-	-	-	-	-	-	-	-	-	-	-	-	-	-	-	-	-	-	-	-	-	-	-	-	-	-	-	-	-	-	-	-	-	-	-	-	-	-	-	-	-	-	-	-
AARS2	ENSG00000124608	OMIM	YES	AR	NO	NO	NO	NO	NO	0.11	0.04	0.17	320	0.84	0.518	N.A.	N.A.	0.84	0.518	1.03	0.528	-	-	-	-	-	-	-	-	-	-	-	-	-	-	-	-	-	-	-	-	-	-	-	-	-	-	-	-	-	-	-	-	-	-	-	-	-	-	-	-	-	-	-	-	-	-
AARSD1	ENSG00000266967	NC	NO	Not OMIM	NO	NO	NO	NO	NO	0.23	0.36	0.14	N.A.	0.69	0.428	0.69	0.428	N.A.	N.A.	N.A.	N.A.	-	-	-	-	-	-	-	-	-	-	-	-	-	-	-	-	-	-	-	-	-	-	-	-	-	-	-	-	-	-	-	-	-	-	-	-	-	-	-	-	-	-	-	-	-	-
AASDH	ENSG00000157426	NC	NO	Not OMIM	NO	NO	NO	NO	NO	0.26	0.08	0.27	N.A.	1.57	0.163	1.57	0.163	N.A.	N.A.	N.A.	N.A.	-	-	-	-	-	-	-	-	-	-	-	-	-	-	-	-	-	-	-	-	-	-	-	-	-	-	-	-	-	-	-	-	-	-	-	-	-	-	-	-	-	-	-	-	-	-
AASS	ENSG00000008311	OMIM	YES	AR	NO	NO	NO	NO	NO	0.08	0.08	0.07	218	-0.16	0.894	-0.16	0.894	N.A.	N.A.	2.07	0.218	-	-	-	-	-	-	-	-	-	-	-	-	-	-	-	-	-	-	-	-	-	-	-	-	-	-	-	-	-	-	-	-	-	-	-	-	-	-	-	-	-	-	-	-	-	-
ABCA1	ENSG00000165029	OMIM	YES	AR	NO	NO	NO	NO	NO	0.15	0.04	0.15	545	1	0.425	N.A.	N.A.	1	0.425	0.96	0.443	-	-	-	-	-	-	-	-	-	-	-	-	-	-	-	-	-	-	-	-	-	-	-	-	-	-	-	-	-	-	-	-	-	-	-	-	-	-	-	-	-	-	-	-	-	-
ABCA10	ENSG00000154263	NC	NO	Not OMIM	NO	NO	NO	NO	NO	0.64	1.24	0.47	N.A.	-0.33	0.486	-0.33	0.486	N.A.	N.A.	N.A.	N.A.	-	-	-	-	-	-	-	-	-	-	-	-	-	-	-	-	-	-	-	-	-	-	-	-	-	-	-	-	-	-	-	-	-	-	-	-	-	-	-	-	-	-	-	-	-	-
ABCA12	ENSG00000144452	OMIM	YES	AR	NO	NO	NO	YES	NO	0.04	0.2	0.14	322	-1.61	0.211	-1.61	0.211	-1.61	0.211	1.83	0.3	-	-	-	-	-	-	-	-	-	-	-	-	-	-	-	-	-	-	-	-	-	-	-	-	-	-	-	-	-	-	-	-	-	-	-	-	-	-	-	-	-	-	-	-	-	-
ABCA3	ENSG00000167972	OMIM	YES	AR	NO	NO	NO	NO	NO	0.49	0.2	0.87	381	0.23	0.76	0.23	0.76	0.23	0.76	0.81	0.389	-	-	-	-	-	-	-	-	-	-	-	-	-	-	-	-	-	-	-	-	-	-	-	-	-	-	-	-	-	-	-	-	-	-	-	-	-	-	-	-	-	-	-	-	-	-
ABCA4	ENSG00000198691	OMIM	YES	AR	NO	NO	NO	NO	NO	1.51	0.92	1.62	413	0.11	0.793	0.11	0.793	0.11	0.793	0.3	0.604	-	-	-	-	-	-	-	-	-	-	-	-	-	-	-	-	-	-	-	-	2.38	0.013	-	-	-	-	-	-	-	-	-	-	-	-	-	-	-	-	-	-	-	-	-	-	-	-
ABCA5	ENSG00000154265	OMIM	YES	AR	NO	NO	NO	NO	NO	0.26	0.12	0.12	487	1.13	0.269	1.13	0.269	1.13	0.269	0.18	0.874	-	-	-	-	-	-	-	-	-	-	-	-	-	-	-	-	-	-	-	-	-	-	-	-	-	-	-	-	-	-	-	-	-	-	-	-	-	-	-	-	-	-	-	-	-	-
ABCA6	ENSG00000154262	NC	NO	Not OMIM	NO	NO	NO	NO	NO	0.64	1.04	0.39	N.A.	1.41	0.006	1.41	0.006	N.A.	N.A.	N.A.	N.A.	-	-	-	-	-	-	-	-	-	-	-	-	-	-	-	-	-	-	-	-	-	-	-	-	-	-	-	-	-	-	-	-	-	-	-	-	-	-	-	-	-	-	-	-	-	-
ABCA7	ENSG00000064687	OMIM	YES	AD	NO	NO	NO	NO	NO	1.32	1.48	0	502	0.58	0.158	0.58	0.158	N.A.	N.A.	-0.73	0.299	-	-	-	-	1.64	0.014	-	-	-	-	-	-	3.32	0.034	-	-	-	-	-	-	-	-	-	-	-	-	-	-	-	-	-	-	-	-	-	-	-	-	-	-	-	-	-	-	-	-
ABCA8	ENSG00000141338	NC	NO	Not OMIM	NO	NO	NO	NO	NO	0.42	0.24	0.52	N.A.	0.45	0.541	0.45	0.541	N.A.	N.A.	N.A.	N.A.	-	-	-	-	-	-	-	-	-	-	-	-	-	-	-	-	-	-	-	-	-	-	-	-	-	-	-	-	-	-	-	-	-	-	-	-	-	-	-	-	-	-	-	-	-	-
ABCA9	ENSG00000154258	NC	NO	Not OMIM	NO	NO	NO	NO	NO	0.45	0.12	0.49	N.A.	0.84	0.317	0.84	0.317	N.A.	N.A.	N.A.	N.A.	-	-	-	-	-	-	-	-	-	-	-	-	-	-	-	-	-	-	-	-	-	-	-	-	-	-	-	-	-	-	-	-	-	-	-	-	-	-	-	-	-	-	-	-	-	-
ABCB6	ENSG00000115657	OMIM	YES	AD	NO	NO	NO	NO	NO	0.53	0.12	0.48	328	1.48	0.093	1.48	0.093	1.48	0.093	1.22	0.146	-	-	-	-	-	-	-	-	-	-	-	-	-	-	-	-	-	-	-	-	-	-	-	-	-	-	-	-	-	-	-	-	-	-	-	-	-	-	-	-	-	-	-	-	-	-
ABCB8	ENSG00000197150	NC	NO	Not OMIM	NO	NO	NO	NO	NO	0.08	0.04	0.08	N.A.	0.1	0.943	0.1	0.943	N.A.	N.A.	N.A.	N.A.	-	-	-	-	-	-	-	-	-	-	-	-	-	-	-	-	-	-	-	-	-	-	-	-	-	-	-	-	-	-	-	-	-	-	-	-	-	-	-	-	-	-	-	-	-	-
ABCB9	ENSG00000150967	NC	NO	Not OMIM	NO	NO	NO	NO	NO	0.08	0.8	0.03	N.A.	-2.83	0.002	-2.83	0.002	N.A.	N.A.	N.A.	N.A.	-	-	-	-	-	-	-	-	-	-	-	-	-	-	-	-	-	-	-	-	-	-	-	-	-	-	-	-	-	-	-	-	-	-	-	-	-	-	-	-	-	-	-	-	-	-
ABCC11	ENSG00000121270	OMIM	YES	AD	NO	NO	NO	NO	NO	0.79	0.64	0.8	526	0.41	0.443	0.41	0.443	N.A.	N.A.	0.5	0.466	-	-	-	-	-	-	-	-	-	-	-	-	-	-	-	-	-	-	-	-	-	-	-	-	-	-	-	-	-	-	-	-	-	-	-	-	-	-	-	-	-	-	-	-	-	-
ABCC12	ENSG00000140798	NC	NO	Not OMIM	NO	NO	NO	NO	NO	1.82	1.4	1.39	N.A.	0.7	0.052	0.7	0.052	N.A.	N.A.	N.A.	N.A.	-	-	-	-	-	-	-	-	-	-	-	-	-	-	-	-	-	-	-	-	-	-	-	-	-	-	-	-	-	-	-	-	-	-	-	-	-	-	-	-	-	-	-	-	-	-
ABCC2	ENSG00000023839	OMIM	YES	AR	NO	NO	NO	NO	NO	0.45	0.48	0.41	579	0.07	0.908	0.07	0.908	0.07	0.908	0.59	0.496	-	-	-	-	-	-	-	-	-	-	-	-	-	-	-	-	-	-	-	-	-	-	-	-	-	-	-	-	-	-	-	-	-	-	-	-	-	-	-	-	-	-	-	-	-	-
ABCC3	ENSG00000108846	NC	NO	Not OMIM	NO	NO	NO	NO	NO	0.42	0.16	0.33	N.A.	1.23	0.166	1.23	0.166	N.A.	N.A.	N.A.	N.A.	-	-	-	-	-	-	-	-	-	-	-	-	-	-	-	-	-	-	-	-	-	-	-	-	-	-	-	-	-	-	-	-	-	-	-	-	-	-	-	-	-	-	-	-	-	-
ABCC4	ENSG00000125257	NC	NO	Not OMIM	NO	NO	NO	NO	NO	0.15	0.08	0.16	N.A.	1.85	0.171	1.85	0.171	N.A.	N.A.	N.A.	N.A.	-	-	-	-	-	-	-	-	-	-	-	-	-	-	-	-	-	-	-	-	-	-	-	-	-	-	-	-	-	-	-	-	-	-	-	-	-	-	-	-	-	-	-	-	-	-
ABCC6	ENSG00000091262	OMIM	YES	AR	NO	NO	NO	NO	NO	1.4	1	1.31	322	0.7	0.107	0.7	0.107	0.7	0.107	0.98	0.094	-	-	-	-	-	-	-	-	-	-	-	-	3.09	0.017	-	-	-	-	-	-	-	-	-	-	-	-	-	-	3.48	0.019	-	-	-	-	-	-	-	-	-	-	-	-	-	-	-	-
ABCC8	ENSG00000006071	OMIM	YES	AD	NO	NO	NO	NO	NO	0.11	0.12	0.16	392	-0.23	0.832	-0.23	0.832	-0.23	0.832	2.05	0.123	-	-	-	-	-	-	-	-	-	-	-	-	-	-	-	-	-	-	-	-	-	-	-	-	-	-	-	-	-	-	-	-	-	-	-	-	-	-	-	-	-	-	-	-	-	-
ABCD4	ENSG00000119688	OMIM	YES	AR	NO	NO	NO	NO	NO	0.11	0.04	0.07	505	0.35	0.784	0.35	0.784	N.A.	N.A.	1.57	0.233	-	-	-	-	-	-	-	-	-	-	-	-	-	-	-	-	-	-	-	-	-	-	-	-	-	-	-	-	-	-	-	-	-	-	-	-	-	-	-	-	-	-	-	-	-	-
ABCF1	ENSG00000204574	NC	NO	Not OMIM	NO	NO	NO	NO	NO	0.11	0	0	N.A.	2.65	0.114	2.65	0.114	N.A.	N.A.	N.A.	N.A.	-	-	-	-	-	-	-	-	-	-	-	-	-	-	-	-	-	-	-	-	-	-	-	-	-	-	-	-	-	-	-	-	-	-	-	-	-	-	-	-	-	-	-	-	-	-
ABCG2	ENSG00000118777	OMIM	YES	AD	NO	NO	NO	NO	NO	0.79	0.64	0.43	483	0.94	0.058	0.94	0.058	0.94	0.058	0.41	0.54	-	-	-	-	-	-	-	-	-	-	-	-	-	-	-	-	-	-	-	-	1.43	0.018	-	-	-	-	-	-	-	-	-	-	-	-	-	-	-	-	-	-	-	-	-	-	-	-
ABCG5	ENSG00000138075	OMIM	YES	NA	NO	NO	NO	NO	NO	0.23	0.04	0.1	232	2.35	0.049	2.35	0.049	2.35	0.049	2.25	0.062	-	-	-	-	-	-	-	-	-	-	-	-	-	-	-	-	-	-	-	-	-	-	-	-	-	-	-	-	-	-	-	-	-	-	-	-	-	-	-	-	-	-	-	-	-	-
ABCG8	ENSG00000143921	OMIM	YES	AR	NO	NO	NO	NO	NO	0.19	0.16	0.34	231	0	0.998	0	0.998	0	0.998	2.02	0.097	-	-	-	-	-	-	-	-	-	-	-	-	-	-	-	-	-	-	-	-	-	-	-	-	-	-	-	-	-	-	-	-	-	-	-	-	-	-	-	-	-	-	-	-	-	-
ABHD1	ENSG00000143994	NC	NO	Not OMIM	NO	NO	NO	NO	NO	0.23	0.12	0.17	N.A.	1.42	0.133	1.42	0.133	N.A.	N.A.	N.A.	N.A.	-	-	-	-	-	-	-	-	-	-	-	-	-	-	-	-	-	-	-	-	-	-	-	-	-	-	-	-	-	-	-	-	-	-	-	-	-	-	-	-	-	-	-	-	-	-
ABHD12B	ENSG00000131969	NC	NO	Not OMIM	NO	NO	NO	NO	NO	0.19	0	0.1	N.A.	2.66	0.098	2.66	0.098	N.A.	N.A.	N.A.	N.A.	-	-	-	-	-	-	-	-	-	-	-	-	-	-	-	-	-	-	-	-	-	-	-	-	-	-	-	-	-	-	-	-	-	-	-	-	-	-	-	-	-	-	-	-	-	-
ABHD14B	ENSG00000114779	NC	NO	Not OMIM	NO	NO	NO	NO	NO	0.04	0.12	0	N.A.	-0.94	0.484	-0.94	0.484	N.A.	N.A.	N.A.	N.A.	-	-	-	-	-	-	-	-	-	-	-	-	-	-	-	-	-	-	-	-	-	-	-	-	-	-	-	-	-	-	-	-	-	-	-	-	-	-	-	-	-	-	-	-	-	-
ABHD16B	ENSG00000183260	NC	NO	Not OMIM	NO	NO	NO	NO	NO	1.82	0.36	0.07	N.A.	1.39	0.01	1.39	0.01	N.A.	N.A.	N.A.	N.A.	-	-	-	-	-	-	-	-	-	-	-	-	-	-	-	-	-	-	-	-	-	-	-	-	-	-	-	-	-	-	-	-	-	-	-	-	-	-	-	-	-	-	-	-	-	-
ABHD3	ENSG00000158201	NC	NO	Not OMIM	NO	NO	NO	NO	NO	0.08	0.16	0.07	N.A.	0	0.997	0	0.997	N.A.	N.A.	N.A.	N.A.	-	-	-	-	-	-	-	-	-	-	-	-	-	-	-	-	-	-	-	-	-	-	-	-	-	-	-	-	-	-	-	-	-	-	-	-	-	-	-	-	-	-	-	-	-	-
ABHD4	ENSG00000100439	NC	NO	Not OMIM	NO	NO	NO	NO	NO	0.23	0.04	0.21	N.A.	1.14	0.344	1.14	0.344	N.A.	N.A.	N.A.	N.A.	-	-	-	-	-	-	-	-	-	-	-	-	-	-	-	-	-	-	-	-	-	-	-	-	-	-	-	-	-	-	-	-	-	-	-	-	-	-	-	-	-	-	-	-	-	-
ABHD5	ENSG00000011198	OMIM	YES	AR	NO	NO	NO	NO	NO	0.08	0.28	0.07	643	0.38	0.739	N.A.	N.A.	0.38	0.739	-0.05	0.974	-	-	-	-	-	-	-	-	-	-	-	-	-	-	-	-	-	-	-	-	-	-	-	-	-	-	-	-	-	-	-	-	-	-	-	-	-	-	-	-	-	-	-	-	-	-
ABI3BP	ENSG00000154175	NC	NO	Not OMIM	NO	NO	NO	NO	NO	0.04	0.08	0.06	N.A.	-0.73	0.617	-0.73	0.617	N.A.	N.A.	N.A.	N.A.	-	-	-	-	-	-	-	-	-	-	-	-	-	-	-	-	-	-	-	-	-	-	-	-	-	-	-	-	-	-	-	-	-	-	-	-	-	-	-	-	-	-	-	-	-	-
ABTB1	ENSG00000114626	NC	NO	Not OMIM	NO	NO	NO	NO	NO	1.02	0.4	1.01	N.A.	0.39	0.471	0.39	0.471	N.A.	N.A.	N.A.	N.A.	-	-	-	-	-	-	-	-	-	-	-	-	-	-	-	-	-	-	-	-	-	-	-	-	-	-	-	-	-	-	-	-	-	-	-	-	-	-	-	-	-	-	-	-	-	-
ACAA2	ENSG00000167315	NC	NO	Not OMIM	NO	NO	NO	NO	NO	0	0.32	0.06	N.A.	-1.88	0.264	-1.88	0.264	N.A.	N.A.	N.A.	N.A.	-	-	-	-	-	-	-	-	-	-	-	-	-	-	-	-	-	-	-	-	-	-	-	-	-	-	-	-	-	-	-	-	-	-	-	-	-	-	-	-	-	-	-	-	-	-
ACACB	ENSG00000076555	NC	NO	Not OMIM	NO	NO	NO	NO	NO	0.26	0.28	0.26	N.A.	0.6	0.465	0.6	0.465	N.A.	N.A.	N.A.	N.A.	-	-	-	-	-	-	-	-	-	-	-	-	-	-	-	-	-	-	-	-	-	-	-	-	-	-	-	-	-	-	-	-	-	-	-	-	-	-	-	-	-	-	-	-	-	-
ACAD10	ENSG00000111271	NC	NO	Not OMIM	NO	NO	NO	NO	NO	0.49	0.64	0.41	N.A.	1.06	0.083	1.06	0.083	N.A.	N.A.	N.A.	N.A.	-	-	-	-	-	-	-	-	-	-	-	-	-	-	-	-	-	-	-	-	-	-	-	-	-	-	-	-	-	-	-	-	-	-	-	-	-	-	-	-	-	-	-	-	-	-
ACAD11	ENSG00000240303	NC	NO	Not OMIM	NO	NO	NO	NO	NO	0.38	0.44	0.39	N.A.	1.01	0.178	1.01	0.178	N.A.	N.A.	N.A.	N.A.	-	-	-	-	-	-	-	-	-	-	-	-	-	-	-	-	-	-	-	-	-	-	-	-	-	-	-	-	-	-	-	-	-	-	-	-	-	-	-	-	-	-	-	-	-	-
ACAD8	ENSG00000151498	OMIM	YES	AR	NO	NO	NO	NO	NO	0.23	0.12	0.07	526	1.27	0.232	1.27	0.232	1.27	0.232	0.51	0.667	-	-	-	-	-	-	-	-	-	-	-	-	-	-	-	-	-	-	-	-	-	-	-	-	-	-	-	-	-	-	-	-	-	-	-	-	-	-	-	-	-	-	-	-	-	-
ACAD9	ENSG00000177646	OMIM	YES	AR	NO	NO	NO	NO	NO	0.11	0	0.05	267	1.26	0.444	1.26	0.444	N.A.	N.A.	1.03	0.526	-	-	-	-	-	-	-	-	-	-	-	-	-	-	-	-	-	-	-	-	-	-	-	-	-	-	-	-	-	-	-	-	-	-	-	-	-	-	-	-	-	-	-	-	-	-
ACADL	ENSG00000115361	NC	NO	Not OMIM	NO	NO	NO	NO	NO	0.08	0.36	0.21	N.A.	-2.7	0.005	-2.7	0.005	N.A.	N.A.	N.A.	N.A.	-	-	-	-	-	-	-	-	-	-	-	-	-	-	-	-	-	-	-	-	-	-	-	-	-	-	-	-	-	-	-	-	-	-	-	-	-	-	-	-	-	-	-	-	-	-
ACADM	ENSG00000117054	OMIM	YES	AR	NO	NO	NO	NO	NO	1.44	0.24	1.3	396	1.57	0.012	1.57	0.012	1.57	0.012	-1.2	0.169	-	-	-	-	1.91	0.042	-	-	-	-	-	-	-	-	-	-	-	-	2.53	0.006	-	-	-	-	-	-	-	-	-	-	-	-	1.89	0.038	-	-	-	-	-	-	-	-	-	-	-	-
ACADS	ENSG00000122971	OMIM	YES	AR	NO	NO	NO	NO	NO	0.26	0.64	0.36	355	0.73	0.3	N.A.	N.A.	0.73	0.3	-0.54	0.727	-	-	-	-	-	-	-	-	-	-	-	-	-	-	-	-	-	-	-	-	-	-	-	-	-	-	-	-	-	-	-	-	-	-	-	-	-	-	-	-	-	-	-	-	-	-
ACADSB	ENSG00000196177	OMIM	YES	AR	NO	NO	NO	NO	NO	0.08	0.08	0.19	546	0.6	0.676	0.6	0.676	0.6	0.676	0.34	0.839	-	-	-	-	-	-	-	-	-	-	-	-	-	-	-	-	-	-	-	-	-	-	-	-	-	-	-	-	-	-	-	-	-	-	-	-	-	-	-	-	-	-	-	-	-	-
ACADVL	ENSG00000072778	OMIM	YES	AR	NO	NO	NO	NO	NO	0.42	0.08	0.48	1276	1.15	0.234	N.A.	N.A.	1.15	0.234	0.85	0.304	-	-	-	-	-	-	-	-	-	-	-	-	-	-	-	-	-	-	-	-	-	-	-	-	-	-	-	-	-	-	-	-	3.28	0.016	-	-	-	-	-	-	-	-	-	-	-	-
ACAT1	ENSG00000075239	OMIM	YES	AR	NO	NO	NO	NO	NO	0.04	0.16	0.09	518	-0.52	0.676	-0.52	0.676	-0.52	0.676	0.9	0.614	-	-	-	-	-	-	-	-	-	-	-	-	-	-	-	-	-	-	-	-	-	-	-	-	-	-	-	-	-	-	-	-	-	-	-	-	-	-	-	-	-	-	-	-	-	-
ACBD6	ENSG00000135847	NC	NO	Not OMIM	NO	NO	NO	NO	NO	0.11	0.04	0.02	N.A.	2.29	0.111	2.29	0.111	N.A.	N.A.	N.A.	N.A.	-	-	-	-	-	-	-	-	-	-	-	-	-	-	-	-	-	-	-	-	-	-	-	-	-	-	-	-	-	-	-	-	-	-	-	-	-	-	-	-	-	-	-	-	-	-
ACBD7	ENSG00000176244	NC	NO	Not OMIM	NO	NO	NO	NO	NO	0	0.28	0.07	N.A.	-3.11	0.042	-3.11	0.042	N.A.	N.A.	N.A.	N.A.	-	-	-	-	-	-	-	-	-	-	-	-	-	-	-	-	-	-	-	-	-	-	-	-	-	-	-	-	-	-	-	-	-	-	-	-	-	-	-	-	-	-	-	-	-	-
ACD	ENSG00000102977	OMIM	YES	ADAR	NO	NO	NO	NO	NO	0.11	0.04	0	587	1.49	0.251	1.49	0.251	N.A.	N.A.	-0.4	0.806	-	-	-	-	-	-	-	-	-	-	-	-	-	-	-	-	-	-	-	-	-	-	-	-	-	-	-	-	-	-	-	-	-	-	-	-	-	-	-	-	-	-	-	-	-	-
ACE	ENSG00000159640	OMIM	YES	AR	NO	NO	NO	NO	NO	0.08	0.12	0.16	476	-0.1	0.934	-0.1	0.934	-0.1	0.934	2.18	0.132	-	-	-	-	-	-	-	-	-	-	-	-	-	-	-	-	-	-	-	-	-	-	-	-	-	-	-	-	-	-	-	-	-	-	-	-	-	-	-	-	-	-	-	-	-	-
ACER1	ENSG00000167769	NC	NO	Not OMIM	NO	NO	NO	NO	NO	0.15	0.12	0	N.A.	0.04	0.967	0.04	0.967	N.A.	N.A.	N.A.	N.A.	-	-	-	-	-	-	-	-	-	-	-	-	-	-	-	-	-	-	-	-	-	-	-	-	-	-	-	-	-	-	-	-	-	-	-	-	-	-	-	-	-	-	-	-	-	-
ACKR2	ENSG00000144648	NC	NO	Not OMIM	NO	NO	NO	NO	NO	0.23	0.56	0.06	N.A.	-0.04	0.955	-0.04	0.955	N.A.	N.A.	N.A.	N.A.	-	-	-	-	-	-	-	-	-	-	-	-	-	-	-	-	-	-	-	-	-	-	-	-	-	-	-	-	-	-	-	-	-	-	-	-	-	-	-	-	-	-	-	-	-	-
ACMSD	ENSG00000153086	NC	NO	Not OMIM	NO	NO	NO	NO	NO	0.08	0.12	0.02	N.A.	0.45	0.691	0.45	0.691	N.A.	N.A.	N.A.	N.A.	-	-	-	-	-	-	-	-	-	-	-	-	-	-	-	-	-	-	-	-	-	-	-	-	-	-	-	-	-	-	-	-	-	-	-	-	-	-	-	-	-	-	-	-	-	-
ACO1	ENSG00000122729	SOD	NO	Not OMIM	NO	NO	NO	NO	YES	0.08	0.08	0.09	674	-0.18	0.886	-0.18	0.886	N.A.	N.A.	-0.06	0.972	-	-	-	-	-	-	-	-	-	-	-	-	-	-	-	-	-	-	-	-	-	-	-	-	-	-	-	-	-	-	-	-	-	-	-	-	-	-	-	-	-	-	-	-	-	-
ACOT11	ENSG00000162390	NC	NO	Not OMIM	NO	NO	NO	NO	NO	0.19	0.2	0.22	N.A.	1.22	0.253	1.22	0.253	N.A.	N.A.	N.A.	N.A.	-	-	-	-	-	-	-	-	-	-	-	-	-	-	-	-	-	-	-	-	-	-	-	-	-	-	-	-	-	-	-	-	-	-	-	-	-	-	-	-	-	-	-	-	-	-
ACOT12	ENSG00000172497	NC	NO	Not OMIM	NO	NO	NO	NO	NO	0.19	0.12	0.12	N.A.	0.65	0.525	0.65	0.525	N.A.	N.A.	N.A.	N.A.	-	-	-	-	-	-	-	-	-	-	-	-	-	-	-	-	-	-	-	-	-	-	-	-	-	-	-	-	-	-	-	-	-	-	-	-	-	-	-	-	-	-	-	-	-	-
ACOT13	ENSG00000112304	NC	NO	Not OMIM	NO	NO	NO	NO	NO	0	0.72	0.19	N.A.	-4.2	0.005	-4.2	0.005	N.A.	N.A.	N.A.	N.A.	-	-	-	-	-	-	-	-	-	-	-	-	-	-	-	-	-	-	-	-	-	-	-	-	-	-	-	-	-	-	-	-	-	-	-	-	-	-	-	-	-	-	-	-	-	-
ACOT4	ENSG00000177465	NC	NO	Not OMIM	NO	NO	NO	NO	NO	0.15	0	0.07	N.A.	2.51	0.151	2.51	0.151	N.A.	N.A.	N.A.	N.A.	-	-	-	-	-	-	-	-	-	-	-	-	-	-	-	-	-	-	-	-	-	-	-	-	-	-	-	-	-	-	-	-	-	-	-	-	-	-	-	-	-	-	-	-	-	-
ACOT6	ENSG00000205669	NC	NO	Not OMIM	NO	NO	NO	NO	NO	0.15	0.04	0.05	N.A.	1.22	0.384	1.22	0.384	N.A.	N.A.	N.A.	N.A.	-	-	-	-	-	-	-	-	-	-	-	-	-	-	-	-	-	-	-	-	-	-	-	-	-	-	-	-	-	-	-	-	-	-	-	-	-	-	-	-	-	-	-	-	-	-
ACOT8	ENSG00000101473	NC	NO	Not OMIM	NO	NO	NO	NO	NO	0.3	0	0.12	N.A.	3.58	0.027	3.58	0.027	N.A.	N.A.	N.A.	N.A.	-	-	-	-	-	-	-	-	-	-	-	-	-	-	-	-	-	-	-	-	-	-	-	-	-	-	-	-	-	-	-	-	-	-	-	-	-	-	-	-	-	-	-	-	-	-
ACOT9	ENSG00000123130	NC	NO	Not OMIM	NO	NO	NO	NO	NO	0.08	0.08	0.05	N.A.	-0.27	0.829	-0.27	0.829	N.A.	N.A.	N.A.	N.A.	-	-	-	-	-	-	-	-	-	-	-	-	-	-	-	-	-	-	-	-	-	-	-	-	-	-	-	-	-	-	-	-	-	-	-	-	-	-	-	-	-	-	-	-	-	-
ACOX2	ENSG00000168306	OMIM	YES	AR	NO	NO	NO	NO	NO	0.76	0.32	0.6	641	0.42	0.495	0.42	0.495	0.42	0.495	-0.67	0.405	-	-	-	-	-	-	-	-	-	-	-	-	-	-	-	-	-	-	-	-	-	-	-	-	-	-	-	-	-	-	-	-	-	-	-	-	-	-	-	-	-	-	-	-	-	-
ACOX3	ENSG00000087008	NC	NO	Not OMIM	NO	NO	NO	NO	NO	0.3	0.2	0.29	N.A.	0.82	0.312	0.82	0.312	N.A.	N.A.	N.A.	N.A.	-	-	-	-	-	-	-	-	-	-	-	-	-	-	-	-	-	-	-	-	-	-	-	-	-	-	-	-	-	-	-	-	-	-	-	-	-	-	-	-	-	-	-	-	-	-
ACOXL	ENSG00000153093	NC	NO	Not OMIM	NO	NO	NO	NO	NO	0.42	0.4	0.31	N.A.	-0.49	0.44	-0.49	0.44	N.A.	N.A.	N.A.	N.A.	-	-	-	-	-	-	-	-	-	-	-	-	-	-	-	-	-	-	-	-	-	-	-	-	-	-	-	-	-	-	-	-	-	-	-	-	-	-	-	-	-	-	-	-	-	-
ACP5	ENSG00000102575	OMIM	YES	AR	NO	NO	NO	NO	NO	0.04	0.08	0.01	320	0.08	0.955	N.A.	N.A.	0.08	0.955	1.87	0.29	-	-	-	-	-	-	-	-	-	-	-	-	-	-	-	-	-	-	-	-	-	-	-	-	-	-	-	-	-	-	-	-	-	-	-	-	-	-	-	-	-	-	-	-	-	-
ACP6	ENSG00000162836	NC	NO	Not OMIM	NO	NO	NO	NO	NO	0.26	0.4	0.25	N.A.	-0.46	0.532	-0.46	0.532	-0.46	0.532	N.A.	N.A.	-	-	-	-	-	-	-	-	-	-	-	-	-	-	-	-	-	-	-	-	-	-	-	-	-	-	-	-	-	-	-	-	-	-	-	-	-	-	-	-	-	-	-	-	-	-
ACPP	ENSG00000014257	SOD	NO	Not OMIM	NO	NO	NO	YES	NO	0.04	0.12	0.1	269	-0.68	0.591	-0.68	0.591	N.A.	N.A.	2.63	0.146	-	-	-	-	-	-	-	-	-	-	-	-	-	-	-	-	-	-	-	-	-	-	-	-	-	-	-	-	-	-	-	-	-	-	-	-	-	-	-	-	-	-	-	-	-	-
ACPT	ENSG00000142513	OMIM	YES	AR	NO	NO	NO	NO	NO	0.23	0.12	0.03	274	1.07	0.29	1.07	0.29	1.07	0.29	0.31	0.843	-	-	-	-	-	-	-	-	-	-	-	-	-	-	-	-	-	-	-	-	5.67	0.006	-	-	-	-	-	-	-	-	-	-	-	-	-	-	-	-	-	-	-	-	-	-	-	-
ACSBG1	ENSG00000103740	NC	NO	Not OMIM	NO	NO	NO	NO	NO	0.08	0.04	0.02	N.A.	-0.07	0.957	-0.07	0.957	N.A.	N.A.	N.A.	N.A.	-	-	-	-	-	-	-	-	-	-	-	-	-	-	-	-	-	-	-	-	-	-	-	-	-	-	-	-	-	-	-	-	-	-	-	-	-	-	-	-	-	-	-	-	-	-
ACSBG2	ENSG00000130377	NC	NO	Not OMIM	NO	NO	NO	NO	NO	0.26	1	0	N.A.	0.99	0.132	0.99	0.132	N.A.	N.A.	N.A.	N.A.	-	-	-	-	-	-	-	-	-	-	-	-	-	-	-	-	-	-	-	-	-	-	-	-	-	-	-	-	-	-	-	-	-	-	-	-	-	-	-	-	-	-	-	-	-	-
ACSF3	ENSG00000176715	OMIM	YES	NA	NO	NO	NO	NO	NO	0.11	0.24	0.14	678	0	0.997	0	0.997	0	0.997	0.72	0.587	-	-	-	-	-	-	-	-	-	-	-	-	-	-	-	-	-	-	-	-	-	-	-	-	-	-	-	-	-	-	-	-	-	-	-	-	-	-	-	-	-	-	-	-	-	-
ACSL5	ENSG00000197142	NC	NO	Not OMIM	NO	NO	NO	NO	NO	0.11	0.04	0.06	N.A.	2.95	0.031	2.95	0.031	N.A.	N.A.	N.A.	N.A.	-	-	-	-	-	-	-	-	-	-	-	-	-	-	-	-	-	-	-	-	-	-	-	-	-	-	-	-	-	-	-	-	-	-	-	-	-	-	-	-	-	-	-	-	-	-
ACSM1	ENSG00000166743	NC	NO	Not OMIM	NO	NO	NO	NO	NO	0.3	0.12	0.12	N.A.	1.24	0.225	1.24	0.225	N.A.	N.A.	N.A.	N.A.	-	-	-	-	-	-	-	-	-	-	-	-	-	-	-	-	-	-	-	-	-	-	-	-	-	-	-	-	-	-	-	-	-	-	-	-	-	-	-	-	-	-	-	-	-	-
ACSM3	ENSG00000005187	OMIM	YES	NA	NO	NO	NO	NO	NO	0.15	0.16	0.14	319	-0.47	0.626	-0.47	0.626	N.A.	N.A.	0.72	0.647	-	-	-	-	-	-	-	-	-	-	-	-	-	-	-	-	-	-	-	-	-	-	-	-	-	-	-	-	-	-	-	-	-	-	-	-	-	-	-	-	-	-	-	-	-	-
ACSM4	ENSG00000215009	NC	NO	Not OMIM	NO	NO	NO	NO	NO	0.3	0.08	0.32	N.A.	0.59	0.548	0.59	0.548	N.A.	N.A.	N.A.	N.A.	-	-	-	-	-	-	-	-	-	-	-	-	-	-	-	-	-	-	-	-	-	-	-	-	-	-	-	-	-	-	-	-	-	-	-	-	-	-	-	-	-	-	-	-	-	-
ACSS1	ENSG00000154930	NC	NO	Not OMIM	NO	NO	NO	NO	NO	0.11	0.04	0.03	N.A.	1.12	0.44	1.12	0.44	N.A.	N.A.	N.A.	N.A.	-	-	-	-	-	-	-	-	-	-	-	-	-	-	-	-	-	-	-	-	-	-	-	-	-	-	-	-	-	-	-	-	-	-	-	-	-	-	-	-	-	-	-	-	-	-
ACTBL2	ENSG00000169067	NC	NO	Not OMIM	NO	NO	NO	NO	NO	0.15	0.16	0.12	N.A.	1.13	0.311	1.13	0.311	N.A.	N.A.	N.A.	N.A.	-	-	-	-	-	-	-	-	-	-	-	-	-	-	-	-	-	-	-	-	-	-	-	-	-	-	-	-	-	-	-	-	-	-	-	-	-	-	-	-	-	-	-	-	-	-
ACTL7B	ENSG00000148156	NC	NO	Not OMIM	NO	NO	NO	NO	NO	0.23	0.08	0.05	N.A.	2	0.048	2	0.048	N.A.	N.A.	N.A.	N.A.	-	-	-	-	-	-	-	-	-	-	-	-	-	-	-	-	-	-	-	-	-	-	-	-	-	-	-	-	-	-	-	-	-	-	-	-	-	-	-	-	-	-	-	-	-	-
ACTRT1	ENSG00000123165	NC	NO	Not OMIM	NO	NO	NO	NO	NO	0.45	0	0.36	N.A.	3.17	0.044	3.17	0.044	N.A.	N.A.	N.A.	N.A.	-	-	-	-	-	-	-	-	-	-	-	-	-	-	-	-	-	-	-	-	-	-	-	-	-	-	-	-	-	-	-	-	-	-	-	-	-	-	-	-	-	-	-	-	-	-
ACY1	ENSG00000243989	OMIM	YES	AR	NO	NO	NO	NO	NO	0.11	0.2	0.16	676	-0.01	0.989	-0.01	0.989	N.A.	N.A.	1.99	0.133	-	-	-	-	-	-	-	-	-	-	-	-	-	-	-	-	-	-	-	-	-	-	-	-	-	-	-	-	-	-	-	-	-	-	-	-	-	-	-	-	-	-	-	-	-	-
ACY3	ENSG00000132744	NC	NO	Not OMIM	NO	NO	NO	NO	NO	0.08	0.04	0	N.A.	0.41	0.769	0.41	0.769	N.A.	N.A.	N.A.	N.A.	-	-	-	-	-	-	-	-	-	-	-	-	-	-	-	-	-	-	-	-	-	-	-	-	-	-	-	-	-	-	-	-	-	-	-	-	-	-	-	-	-	-	-	-	-	-
ACYP2	ENSG00000170634	NC	NO	Not OMIM	NO	NO	NO	NO	NO	0.08	0.08	0.05	N.A.	-0.03	0.981	-0.03	0.981	N.A.	N.A.	N.A.	N.A.	-	-	-	-	-	-	-	-	-	-	-	-	-	-	-	-	-	-	-	-	-	-	-	-	-	-	-	-	-	-	-	-	-	-	-	-	-	-	-	-	-	-	-	-	-	-
ADA	ENSG00000196839	OMIM	YES	AR	NO	NO	NO	NO	NO	0.15	0.04	0.21	96	2.18	0.14	2.18	0.14	2.18	0.14	2.35	0.14	-	-	-	-	-	-	-	-	-	-	-	-	-	-	-	-	-	-	-	-	-	-	-	-	-	-	-	-	-	-	-	-	-	-	-	-	-	-	-	-	-	-	-	-	-	-
ADAL	ENSG00000168803	NC	NO	Not OMIM	NO	NO	NO	NO	NO	0.38	0.4	0.03	N.A.	-0.71	0.273	-0.71	0.273	N.A.	N.A.	N.A.	N.A.	-	-	-	-	-	-	-	-	-	-	-	-	-	-	-	-	-	-	-	-	-	-	-	-	-	-	-	-	-	-	-	-	-	-	-	-	-	-	-	-	-	-	-	-	-	-
ADAM10	ENSG00000137845	OMIM	YES	AD	NO	NO	NO	NO	NO	0.19	0.24	0.26	393	-1.09	0.182	N.A.	N.A.	-1.09	0.182	1.16	0.337	-	-	-	-	-	-	-	-	-	-	-	-	-	-	-	-	-	-	-	-	-	-	-	-	-	-	-	-	-	-	-	-	-	-	-	-	-	-	-	-	-	-	-	-	-	-
ADAM15	ENSG00000143537	NC	NO	Not OMIM	NO	NO	NO	NO	NO	0.15	0.08	0.06	N.A.	0.86	0.472	0.86	0.472	N.A.	N.A.	N.A.	N.A.	-	-	-	-	-	-	-	-	-	-	-	-	-	-	-	-	-	-	-	-	-	-	-	-	-	-	-	-	-	-	-	-	-	-	-	-	-	-	-	-	-	-	-	-	-	-
ADAM18	ENSG00000168619	NC	NO	Not OMIM	NO	NO	NO	NO	NO	0.53	0.48	0.3	N.A.	1.08	0.091	1.08	0.091	N.A.	N.A.	N.A.	N.A.	-	-	-	-	-	-	-	-	-	-	-	-	-	-	-	-	-	-	-	-	-	-	-	-	-	-	-	-	-	-	-	-	-	-	-	-	-	-	-	-	-	-	-	-	-	-
ADAM19	ENSG00000135074	NC	NO	Not OMIM	NO	NO	NO	NO	NO	0.11	0.04	0.05	N.A.	0.64	0.624	0.64	0.624	N.A.	N.A.	N.A.	N.A.	-	-	-	-	-	-	-	-	-	-	-	-	-	-	-	-	-	-	-	-	-	-	-	-	-	-	-	-	-	-	-	-	-	-	-	-	-	-	-	-	-	-	-	-	-	-
ADAM2	ENSG00000104755	NC	NO	Not OMIM	NO	NO	NO	NO	NO	0.57	0.6	0.23	N.A.	0.19	0.723	0.19	0.723	N.A.	N.A.	N.A.	N.A.	-	-	-	-	-	-	-	-	-	-	-	-	-	-	-	-	-	-	-	-	-	-	-	-	-	-	-	-	-	-	-	-	-	-	-	-	-	-	-	-	-	-	-	-	-	-
ADAM20	ENSG00000134007	NC	NO	Not OMIM	NO	NO	NO	NO	NO	0.38	0.36	0.35	N.A.	0.14	0.849	0.14	0.849	N.A.	N.A.	N.A.	N.A.	-	-	-	-	-	-	-	-	-	-	-	-	-	-	-	-	-	-	-	-	-	-	-	-	-	-	-	-	-	-	-	-	-	-	-	-	-	-	-	-	-	-	-	-	-	-
ADAM28	ENSG00000042980	NC	NO	Not OMIM	NO	NO	NO	NO	NO	0.19	0.12	0.17	N.A.	0.47	0.627	0.47	0.627	N.A.	N.A.	N.A.	N.A.	-	-	-	-	-	-	-	-	-	-	-	-	-	-	-	-	-	-	-	-	-	-	-	-	-	-	-	-	-	-	-	-	-	-	-	-	-	-	-	-	-	-	-	-	-	-
ADAM29	ENSG00000168594	NC	NO	Not OMIM	NO	NO	NO	NO	NO	0.11	0.92	0.09	N.A.	-1.89	0.023	-1.89	0.023	N.A.	N.A.	N.A.	N.A.	-	-	-	-	-	-	-	-	-	-	-	-	-	-	-	-	-	-	-	-	-	-	-	-	-	-	-	-	-	-	-	-	-	-	-	-	-	-	-	-	-	-	-	-	-	-
ADAM32	ENSG00000197140	NC	NO	Not OMIM	NO	NO	NO	NO	NO	0.23	0.08	0.17	N.A.	0.75	0.473	0.75	0.473	N.A.	N.A.	N.A.	N.A.	-	-	-	-	-	-	-	-	-	-	-	-	-	-	-	-	-	-	-	-	-	-	-	-	-	-	-	-	-	-	-	-	-	-	-	-	-	-	-	-	-	-	-	-	-	-
ADAM7	ENSG00000069206	NC	NO	Not OMIM	NO	NO	NO	NO	NO	1.17	0.92	0.48	N.A.	1.41	0.001	1.41	0.001	N.A.	N.A.	N.A.	N.A.	-	-	-	-	-	-	-	-	-	-	-	-	-	-	-	-	-	-	-	-	-	-	-	-	-	-	-	-	-	-	-	-	-	-	-	-	-	-	-	-	-	-	-	-	-	-
ADAM8	ENSG00000151651	NC	NO	Not OMIM	NO	NO	NO	NO	NO	0.38	0.28	0.24	N.A.	0.55	0.471	0.55	0.471	N.A.	N.A.	N.A.	N.A.	-	-	-	-	-	-	-	-	-	-	-	-	-	-	-	-	-	-	-	-	-	-	-	-	-	-	-	-	-	-	-	-	-	-	-	-	-	-	-	-	-	-	-	-	-	-
ADAMTS10	ENSG00000142303	OMIM	YES	AR	NO	NO	NO	NO	NO	0.04	0	0	361	0.62	0.732	N.A.	N.A.	0.62	0.732	1.75	0.322	-	-	-	-	-	-	-	-	-	-	-	-	-	-	-	-	-	-	-	-	-	-	-	-	-	-	-	-	-	-	-	-	-	-	-	-	-	-	-	-	-	-	-	-	-	-
ADAMTS13	ENSG00000160323	OMIM	YES	AR	NO	NO	NO	NO	NO	0.83	0.36	0.57	546	0.42	0.486	0.42	0.486	0.42	0.486	0.35	0.61	-	-	-	-	-	-	-	-	-	-	-	-	-	-	-	-	-	-	-	-	-	-	-	-	-	-	-	-	-	-	-	-	-	-	-	-	-	-	-	-	-	-	-	-	-	-
ADAMTS14	ENSG00000138316	NC	NO	Not OMIM	NO	NO	NO	NO	NO	0.11	0.12	0.07	N.A.	0.84	0.507	0.84	0.507	N.A.	N.A.	N.A.	N.A.	-	-	-	-	-	-	-	-	-	-	-	-	-	-	-	-	-	-	-	-	-	-	-	-	-	-	-	-	-	-	-	-	-	-	-	-	-	-	-	-	-	-	-	-	-	-
ADAMTS17	ENSG00000140470	OMIM	YES	AR	NO	NO	NO	NO	NO	0.15	0	0.17	351	2.05	0.209	2.05	0.209	N.A.	N.A.	0.44	0.781	-	-	-	-	-	-	-	-	-	-	-	-	-	-	-	-	-	-	-	-	-	-	-	-	-	-	-	-	-	-	-	-	-	-	-	-	-	-	-	-	-	-	-	-	-	-
ADAMTS2	ENSG00000087116	OMIM	YES	AR	NO	NO	NO	NO	NO	0	0.36	0.03	372	-2.58	0.096	-2.58	0.096	N.A.	N.A.	N.A.	N.A.	-	-	-	-	-	-	-	-	-	-	-	-	-	-	-	-	-	-	-	-	-	-	-	-	-	-	-	-	-	-	-	-	-	-	-	-	-	-	-	-	-	-	-	-	-	-
ADAMTS20	ENSG00000173157	NC	NO	Not OMIM	NO	NO	NO	NO	NO	0.26	0.12	0.44	N.A.	1.26	0.183	1.26	0.183	N.A.	N.A.	N.A.	N.A.	-	-	-	-	-	-	-	-	-	-	-	-	-	-	-	-	-	-	-	-	-	-	-	-	-	-	-	-	-	-	-	-	-	-	-	-	-	-	-	-	-	-	-	-	-	-
ADAMTS7	ENSG00000136378	NC	NO	Not OMIM	NO	NO	NO	NO	NO	0.04	0.12	0.04	N.A.	-0.47	0.718	-0.47	0.718	N.A.	N.A.	N.A.	N.A.	-	-	-	-	-	-	-	-	-	-	-	-	-	-	-	-	-	-	-	-	-	-	-	-	-	-	-	-	-	-	-	-	-	-	-	-	-	-	-	-	-	-	-	-	-	-
ADAMTS8	ENSG00000134917	NC	NO	Not OMIM	NO	NO	NO	NO	NO	0	0.12	0.1	N.A.	-1.93	0.249	-1.93	0.249	N.A.	N.A.	N.A.	N.A.	-	-	-	-	-	-	-	-	-	-	-	-	-	-	-	-	-	-	-	-	-	-	-	-	-	-	-	-	-	-	-	-	-	-	-	-	-	-	-	-	-	-	-	-	-	-
ADAMTSL1	ENSG00000178031	NC	NO	Not OMIM	NO	NO	NO	NO	NO	0.08	0.08	0.07	N.A.	0.4	0.739	0.4	0.739	N.A.	N.A.	N.A.	N.A.	-	-	-	-	-	-	-	-	-	-	-	-	-	-	-	-	-	-	-	-	-	-	-	-	-	-	-	-	-	-	-	-	-	-	-	-	-	-	-	-	-	-	-	-	-	-
ADAMTSL3	ENSG00000156218	NC	NO	Not OMIM	NO	NO	NO	NO	NO	0.19	0	0.1	N.A.	2.23	0.166	2.23	0.166	N.A.	N.A.	N.A.	N.A.	-	-	-	-	-	-	-	-	-	-	-	-	-	-	-	-	-	-	-	-	-	-	-	-	-	-	-	-	-	-	-	-	-	-	-	-	-	-	-	-	-	-	-	-	-	-
ADAMTSL4	ENSG00000143382	OMIM	YES	AR	NO	NO	NO	NO	NO	0.57	0.2	0.58	163	0.51	0.49	0.51	0.49	0.51	0.49	-0.19	0.897	-	-	-	-	-	-	-	-	-	-	-	-	-	-	-	-	-	-	-	-	-	-	-	-	-	-	-	-	-	-	-	-	-	-	-	-	-	-	-	-	-	-	-	-	-	-
ADAP2	ENSG00000184060	NC	NO	Not OMIM	NO	NO	NO	NO	NO	0.15	0.08	0.11	N.A.	0.85	0.469	0.85	0.469	N.A.	N.A.	N.A.	N.A.	-	-	-	-	-	-	-	-	-	-	-	-	-	-	-	-	-	-	-	-	-	-	-	-	-	-	-	-	-	-	-	-	-	-	-	-	-	-	-	-	-	-	-	-	-	-
ADCK2	ENSG00000133597	NC	NO	Not OMIM	NO	NO	NO	NO	NO	1.02	0.48	0.97	N.A.	0.13	0.802	0.13	0.802	N.A.	N.A.	N.A.	N.A.	-	-	-	-	-	-	-	-	-	-	-	-	-	-	-	-	-	-	-	-	-	-	-	-	-	-	-	-	-	-	-	-	-	-	-	-	-	-	-	-	-	-	-	-	-	-
ADCK3	ENSG00000163050	OMIM	YES	AR	NO	NO	NO	NO	NO	0.23	0.08	0.24	279	0.81	0.443	0.81	0.443	0.81	0.443	0.28	0.855	-	-	-	-	-	-	-	-	-	-	-	-	-	-	-	-	-	-	-	-	-	-	-	-	-	-	-	-	-	-	-	-	-	-	-	-	-	-	-	-	-	-	-	-	-	-
ADCY1	ENSG00000164742	OMIM	YES	AR	NO	NO	NO	NO	NO	0	0.44	0.02	124	-3	0.049	-3	0.049	N.A.	N.A.	N.A.	N.A.	-	-	-	-	-	-	-	-	-	-	-	-	-	-	-	-	-	-	-	-	-	-	-	-	-	-	-	-	-	-	-	-	-	-	-	-	-	-	-	-	-	-	-	-	-	-
ADCY10	ENSG00000143199	OMIM	YES	AD	NO	NO	NO	NO	NO	0.19	0.12	0.24	198	0.15	0.886	0.15	0.886	N.A.	N.A.	1.04	0.504	-	-	-	-	-	-	-	-	-	-	-	-	-	-	-	-	-	-	-	-	-	-	-	-	-	-	-	-	-	-	-	-	-	-	-	-	-	-	-	-	-	-	-	-	-	-
ADCY4	ENSG00000129467	NC	NO	Not OMIM	NO	NO	NO	NO	NO	0.38	0.12	0.16	N.A.	0.83	0.338	0.83	0.338	N.A.	N.A.	N.A.	N.A.	-	-	-	-	-	-	-	-	-	-	-	-	-	-	-	-	-	-	-	-	-	-	-	-	-	-	-	-	-	-	-	-	-	-	-	-	-	-	-	-	-	-	-	-	-	-
ADCY7	ENSG00000121281	NC	NO	Not OMIM	NO	NO	NO	NO	NO	0	0.16	0.11	N.A.	-2.52	0.115	-2.52	0.115	N.A.	N.A.	N.A.	N.A.	-	-	-	-	-	-	-	-	-	-	-	-	-	-	-	-	-	-	-	-	-	-	-	-	-	-	-	-	-	-	-	-	-	-	-	-	-	-	-	-	-	-	-	-	-	-
ADD3	ENSG00000148700	OMIM	YES	AR	NO	NO	NO	NO	NO	0	0.04	0	553	-1.31	0.463	N.A.	N.A.	-1.31	0.463	N.A.	N.A.	-	-	-	-	-	-	-	-	-	-	-	-	-	-	-	-	-	-	-	-	-	-	-	-	-	-	-	-	-	-	-	-	-	-	-	-	-	-	-	-	-	-	-	-	-	-
ADGB	ENSG00000118492	NC	NO	Not OMIM	NO	NO	NO	NO	NO	0.04	0.4	0.12	N.A.	0.15	0.905	0.15	0.905	N.A.	N.A.	N.A.	N.A.	-	-	-	-	-	-	-	-	-	-	-	-	-	-	-	-	-	-	-	-	-	-	-	-	-	-	-	-	-	-	-	-	-	-	-	-	-	-	-	-	-	-	-	-	-	-
ADH5	ENSG00000197894	NC	NO	Not OMIM	NO	NO	NO	NO	NO	0.23	0.04	0.02	N.A.	2.24	0.088	2.24	0.088	N.A.	N.A.	N.A.	N.A.	-	-	-	-	-	-	-	-	-	-	-	-	-	-	-	-	-	-	-	-	-	-	-	-	-	-	-	-	-	-	-	-	-	-	-	-	-	-	-	-	-	-	-	-	-	-
ADH6	ENSG00000172955	NC	NO	Not OMIM	NO	NO	NO	NO	NO	0.04	0.36	0.09	N.A.	0.07	0.955	0.07	0.955	N.A.	N.A.	N.A.	N.A.	-	-	-	-	-	-	-	-	-	-	-	-	-	-	-	-	-	-	-	-	-	-	-	-	-	-	-	-	-	-	-	-	-	-	-	-	-	-	-	-	-	-	-	-	-	-
ADH7	ENSG00000196344	NC	NO	Not OMIM	NO	NO	NO	NO	NO	0.08	0.04	0.02	N.A.	1.12	0.403	1.12	0.403	N.A.	N.A.	N.A.	N.A.	-	-	-	-	-	-	-	-	-	-	-	-	-	-	-	-	-	-	-	-	-	-	-	-	-	-	-	-	-	-	-	-	-	-	-	-	-	-	-	-	-	-	-	-	-	-
ADHFE1	ENSG00000147576	NC	NO	Not OMIM	NO	NO	NO	NO	NO	0.19	0.12	0.12	N.A.	-0.02	0.984	-0.02	0.984	N.A.	N.A.	N.A.	N.A.	-	-	-	-	-	-	-	-	-	-	-	-	-	-	-	-	-	-	-	-	-	-	-	-	-	-	-	-	-	-	-	-	-	-	-	-	-	-	-	-	-	-	-	-	-	-
ADI1	ENSG00000182551	NC	NO	Not OMIM	NO	NO	NO	NO	NO	0.08	0.12	0.07	N.A.	0.32	0.808	0.32	0.808	N.A.	N.A.	N.A.	N.A.	-	-	-	-	-	-	-	-	-	-	-	-	-	-	-	-	-	-	-	-	-	-	-	-	-	-	-	-	-	-	-	-	-	-	-	-	-	-	-	-	-	-	-	-	-	-
ADK	ENSG00000156110	OMIM	YES	AR	NO	NO	NO	NO	NO	0.15	0.08	0.02	481	1.11	0.316	1.11	0.316	N.A.	N.A.	1.43	0.255	-	-	-	-	-	-	-	-	-	-	-	-	-	-	-	-	-	-	-	-	4.06	0.032	-	-	-	-	-	-	-	-	-	-	-	-	-	-	-	-	-	-	-	-	-	-	-	-
ADO	ENSG00000181915	NC	NO	Not OMIM	NO	NO	NO	NO	NO	0.11	0	0	N.A.	1.28	0.436	1.28	0.436	N.A.	N.A.	N.A.	N.A.	-	-	-	-	-	-	-	-	-	-	-	-	-	-	-	-	-	-	-	-	-	-	-	-	-	-	-	-	-	-	-	-	-	-	-	-	-	-	-	-	-	-	-	-	-	-
ADORA2B	ENSG00000170425	NC	NO	Not OMIM	NO	NO	NO	NO	NO	0.08	0.12	0.02	N.A.	-0.84	0.456	-0.84	0.456	N.A.	N.A.	N.A.	N.A.	-	-	-	-	-	-	-	-	-	-	-	-	-	-	-	-	-	-	-	-	-	-	-	-	-	-	-	-	-	-	-	-	-	-	-	-	-	-	-	-	-	-	-	-	-	-
ADPRH	ENSG00000144843	NC	NO	Not OMIM	NO	NO	NO	NO	NO	0.76	0.16	0.87	N.A.	0.99	0.181	0.99	0.181	N.A.	N.A.	N.A.	N.A.	-	-	-	-	-	-	-	-	-	-	-	-	-	-	-	-	-	-	-	-	-	-	-	-	-	-	-	-	-	-	-	-	-	-	-	-	-	-	-	-	-	-	-	-	-	-
ADPRHL1	ENSG00000153531	NC	NO	Not OMIM	NO	NO	NO	NO	NO	0.49	0.24	0.18	N.A.	1.4	0.046	1.4	0.046	N.A.	N.A.	N.A.	N.A.	-	-	-	-	-	-	-	-	-	-	-	-	-	-	-	-	-	-	-	-	-	-	-	-	-	-	-	-	-	-	-	-	-	-	-	-	-	-	-	-	-	-	-	-	-	-
ADRA1A	ENSG00000120907	NC	NO	Not OMIM	NO	NO	NO	NO	NO	0.19	0	0.2	N.A.	2.84	0.084	2.84	0.084	N.A.	N.A.	N.A.	N.A.	-	-	-	-	-	-	-	-	-	-	-	-	-	-	-	-	-	-	-	-	-	-	-	-	-	-	-	-	-	-	-	-	-	-	-	-	-	-	-	-	-	-	-	-	-	-
ADRA1B	ENSG00000170214	NC	NO	Not OMIM	NO	NO	NO	NO	NO	0	0.2	0	N.A.	-1.02	0.543	-1.02	0.543	N.A.	N.A.	N.A.	N.A.	-	-	-	-	-	-	-	-	-	-	-	-	-	-	-	-	-	-	-	-	-	-	-	-	-	-	-	-	-	-	-	-	-	-	-	-	-	-	-	-	-	-	-	-	-	-
ADRA1D	ENSG00000171873	NC	NO	Not OMIM	NO	NO	NO	NO	NO	0	0.24	0.02	N.A.	-3.07	0.055	-3.07	0.055	N.A.	N.A.	N.A.	N.A.	-	-	-	-	-	-	-	-	-	-	-	-	-	-	-	-	-	-	-	-	-	-	-	-	-	-	-	-	-	-	-	-	-	-	-	-	-	-	-	-	-	-	-	-	-	-
ADRB3	ENSG00000188778	OMIM	YES	ADAR	NO	NO	NO	NO	NO	0.04	0.12	0	663	-0.18	0.886	-0.18	0.886	N.A.	N.A.	0.29	0.873	-	-	-	-	-	-	-	-	-	-	-	-	-	-	-	-	-	-	-	-	-	-	-	-	-	-	-	-	-	-	-	-	-	-	-	-	-	-	-	-	-	-	-	-	-	-
ADSL	ENSG00000239900	OMIM	YES	AR	NO	NO	NO	NO	NO	0.15	0.24	0.23	531	-0.5	0.579	-0.5	0.579	-0.5	0.579	0.99	0.43	-	-	-	-	-	-	-	-	-	-	-	-	-	-	-	-	-	-	-	-	-	-	-	-	-	-	-	-	-	-	-	-	-	-	-	-	-	-	-	-	-	-	-	-	-	-
ADSSL1	ENSG00000185100	OMIM	YES	AR	NO	NO	NO	NO	NO	0.38	0.12	0.1	496	2.01	0.022	2.01	0.022	2.01	0.022	-0.37	0.744	-	-	-	-	-	-	-	-	-	-	-	-	-	-	-	-	-	-	-	-	2.37	0.045	-	-	-	-	-	-	-	-	-	-	-	-	-	-	-	-	-	-	-	-	-	-	-	-
AEBP1	ENSG00000106624	OMIM	YES	AR	NO	NO	NO	NO	NO	0.11	0.12	0.04	122	-0.42	0.697	-0.42	0.697	-0.42	0.697	2.2	0.177	-	-	-	-	-	-	-	-	-	-	-	-	-	-	-	-	-	-	-	-	-	-	-	-	-	-	-	-	-	-	-	-	-	-	-	-	-	-	-	-	-	-	-	-	-	-
AEN	ENSG00000181026	NC	NO	Not OMIM	NO	NO	NO	NO	NO	0.04	0.08	0.08	N.A.	-0.14	0.926	-0.14	0.926	N.A.	N.A.	N.A.	N.A.	-	-	-	-	-	-	-	-	-	-	-	-	-	-	-	-	-	-	-	-	-	-	-	-	-	-	-	-	-	-	-	-	-	-	-	-	-	-	-	-	-	-	-	-	-	-
AFAP1L1	ENSG00000157510	NC	NO	Not OMIM	NO	NO	NO	NO	NO	0.11	0.04	0.04	N.A.	1.03	0.477	1.03	0.477	N.A.	N.A.	N.A.	N.A.	-	-	-	-	-	-	-	-	-	-	-	-	-	-	-	-	-	-	-	-	-	-	-	-	-	-	-	-	-	-	-	-	-	-	-	-	-	-	-	-	-	-	-	-	-	-
AFM	ENSG00000079557	NC	NO	Not OMIM	NO	NO	NO	NO	NO	0.19	0.32	0.22	N.A.	0.17	0.837	0.17	0.837	N.A.	N.A.	N.A.	N.A.	-	-	-	-	-	-	-	-	-	-	-	-	-	-	-	-	-	-	-	-	-	-	-	-	-	-	-	-	-	-	-	-	-	-	-	-	-	-	-	-	-	-	-	-	-	-
AFMID	ENSG00000183077	NC	NO	Not OMIM	NO	NO	NO	NO	NO	0.61	0.16	0.54	N.A.	1.14	0.155	1.14	0.155	N.A.	N.A.	N.A.	N.A.	-	-	-	-	-	-	-	-	-	-	-	-	-	-	-	-	-	-	-	-	-	-	-	-	-	-	-	-	-	-	-	-	-	-	-	-	-	-	-	-	-	-	-	-	-	-
AFP	ENSG00000081051	OMIM	YES	ADAR	NO	NO	NO	NO	NO	0.19	0.04	0.06	406	2.47	0.059	2.47	0.059	N.A.	N.A.	-0.41	0.794	-	-	-	-	-	-	-	-	-	-	-	-	-	-	-	-	-	-	-	-	-	-	-	-	-	-	-	-	-	-	-	-	-	-	-	-	-	-	-	-	-	-	-	-	-	-
AGA	ENSG00000038002	OMIM	YES	AR	NO	NO	NO	NO	NO	0.04	0.08	0.06	567	-0.87	0.527	N.A.	N.A.	-0.87	0.527	0.63	0.722	-	-	-	-	-	-	-	-	-	-	-	-	-	-	-	-	-	-	-	-	-	-	-	-	-	-	-	-	-	-	-	-	-	-	-	-	-	-	-	-	-	-	-	-	-	-
AGBL1	ENSG00000166748	OMIM	YES	AD	NO	NO	NO	NO	NO	1.97	1	1.22	342	0.75	0.045	0.75	0.045	0.75	0.045	0.1	0.863	-	-	-	-	-	-	-	-	-	-	-	-	-	-	-	-	-	-	-	-	1.15	0.037	-	-	-	-	1.51	0.048	-	-	-	-	-	-	1.65	0.039	-	-	-	-	-	-	-	-	-	-
AGBL2	ENSG00000165923	NC	NO	Not OMIM	NO	NO	NO	NO	NO	0.26	0.56	0.14	N.A.	0.32	0.644	0.32	0.644	N.A.	N.A.	N.A.	N.A.	-	-	-	-	-	-	-	-	-	-	-	-	-	-	-	-	-	-	-	-	-	-	-	-	-	-	-	-	-	-	-	-	-	-	-	-	-	-	-	-	-	-	-	-	-	-
AGBL3	ENSG00000146856	NC	NO	Not OMIM	NO	NO	NO	NO	NO	0.26	0.04	0	N.A.	2.82	0.024	2.82	0.024	N.A.	N.A.	N.A.	N.A.	-	-	-	-	-	-	-	-	-	-	-	-	-	-	-	-	-	-	-	-	-	-	-	-	-	-	-	-	-	-	-	-	-	-	-	-	-	-	-	-	-	-	-	-	-	-
AGBL4	ENSG00000186094	NC	NO	Not OMIM	NO	NO	NO	NO	NO	0.04	0.16	0.07	N.A.	-1.56	0.202	-1.56	0.202	N.A.	N.A.	N.A.	N.A.	-	-	-	-	-	-	-	-	-	-	-	-	-	-	-	-	-	-	-	-	-	-	-	-	-	-	-	-	-	-	-	-	-	-	-	-	-	-	-	-	-	-	-	-	-	-
AGL	ENSG00000162688	OMIM	YES	AR	NO	NO	NO	NO	NO	0.19	0.24	0.27	421	-0.57	0.519	-0.57	0.519	-0.57	0.519	-0.23	0.882	-	-	-	-	-	-	-	-	-	-	-	-	-	-	-	-	-	-	-	-	-	-	-	-	-	-	-	-	-	-	-	-	-	-	-	-	-	-	-	-	-	-	-	-	-	-
AGMAT	ENSG00000116771	NC	NO	Not OMIM	NO	NO	NO	NO	NO	0.26	0.08	0.09	N.A.	0.9	0.415	0.9	0.415	N.A.	N.A.	N.A.	N.A.	-	-	-	-	-	-	-	-	-	-	-	-	-	-	-	-	-	-	-	-	-	-	-	-	-	-	-	-	-	-	-	-	-	-	-	-	-	-	-	-	-	-	-	-	-	-
AGMO	ENSG00000187546	NC	NO	Not OMIM	NO	NO	NO	NO	NO	0.11	0.04	0.03	N.A.	0.73	0.574	0.73	0.574	N.A.	N.A.	N.A.	N.A.	-	-	-	-	-	-	-	-	-	-	-	-	-	-	-	-	-	-	-	-	-	-	-	-	-	-	-	-	-	-	-	-	-	-	-	-	-	-	-	-	-	-	-	-	-	-
AGPAT2	ENSG00000169692	OMIM	YES	AR	NO	NO	NO	NO	NO	0.19	0.6	0.07	549	0.3	0.703	0.3	0.703	0.3	0.703	0.43	0.723	-	-	-	-	-	-	-	-	-	-	-	-	-	-	-	-	-	-	-	-	-	-	-	-	-	-	-	-	-	-	-	-	-	-	-	-	-	-	-	-	-	-	-	-	-	-
AGPAT9	ENSG00000138678	NC	NO	Not OMIM	NO	NO	NO	NO	NO	0.23	0.08	0.19	N.A.	0.6	0.56	0.6	0.56	N.A.	N.A.	N.A.	N.A.	-	-	-	-	-	-	-	-	-	-	-	-	-	-	-	-	-	-	-	-	-	-	-	-	-	-	-	-	-	-	-	-	-	-	-	-	-	-	-	-	-	-	-	-	-	-
AGR3	ENSG00000173467	NC	NO	Not OMIM	NO	NO	NO	NO	NO	0.53	0.04	0.3	N.A.	2.31	0.039	2.31	0.039	N.A.	N.A.	N.A.	N.A.	-	-	-	-	-	-	-	-	-	-	-	-	-	-	-	-	-	-	-	-	-	-	-	-	-	-	-	-	-	-	-	-	-	-	-	-	-	-	-	-	-	-	-	-	-	-
AGRN	ENSG00000188157	OMIM	YES	AR	NO	NO	NO	NO	NO	0.15	0	0.05	589	2.09	0.2	2.09	0.2	N.A.	N.A.	0.77	0.542	-	-	-	-	-	-	-	-	-	-	-	-	-	-	-	-	-	-	-	-	-	-	-	-	-	-	-	-	-	-	-	-	-	-	-	-	-	-	-	-	-	-	-	-	-	-
AGTR1	ENSG00000144891	OMIM	YES	AR	NO	NO	NO	NO	NO	0.08	0.04	0.04	263	0.93	0.501	0.93	0.501	N.A.	N.A.	1.64	0.328	-	-	-	-	-	-	-	-	-	-	-	-	-	-	-	-	-	-	-	-	-	-	-	-	-	-	-	-	-	-	-	-	-	-	-	-	-	-	-	-	-	-	-	-	-	-
AGXT	ENSG00000172482	OMIM	YES	AR	NO	NO	NO	NO	NO	0.19	0.08	0.29	412	0.93	0.394	N.A.	N.A.	0.93	0.394	2.15	0.052	-	-	-	-	-	-	-	-	-	-	-	-	-	-	-	-	-	-	-	-	-	-	-	-	-	-	-	-	-	-	-	-	-	-	-	-	-	-	-	-	-	-	-	-	-	-
AGXT2	ENSG00000113492	OMIM	YES	AR	NO	NO	NO	NO	NO	0.04	0.48	0.16	121	-2.25	0.049	-2.25	0.049	N.A.	N.A.	3.37	0.057	-	-	-	-	-	-	-	-	-	-	-	-	-	-	-	-	-	-	-	-	-	-	-	-	-	-	-	-	-	-	-	-	-	-	-	-	-	-	-	-	-	-	-	-	-	-
AHI1	ENSG00000135541	OMIM	YES	AR	NO	NO	NO	NO	NO	0.11	0.12	0.19	652	-0.44	0.682	-0.44	0.682	N.A.	N.A.	1.01	0.444	-	-	-	-	-	-	-	-	-	-	-	-	-	-	-	-	-	-	-	-	-	-	-	-	-	-	-	-	-	-	-	-	-	-	-	-	-	-	-	-	-	-	-	-	-	-
AHSG	ENSG00000145192	OMIM	YES	AR	NO	NO	NO	NO	NO	0.11	0.28	0.1	263	-0.56	0.589	-0.56	0.589	-0.56	0.589	1.09	0.5	-	-	-	-	2.87	0.007	-	-	-	-	-	-	-	-	-	-	-	-	-	-	-	-	-	-	-	-	-	-	-	-	-	-	-	-	-	-	-	-	-	-	-	-	-	-	-	-
AIFM3	ENSG00000183773	NC	NO	Not OMIM	NO	NO	NO	NO	NO	0.3	0.12	0.08	N.A.	0.68	0.485	0.68	0.485	N.A.	N.A.	N.A.	N.A.	-	-	-	-	-	-	-	-	-	-	-	-	-	-	-	-	-	-	-	-	-	-	-	-	-	-	-	-	-	-	-	-	-	-	-	-	-	-	-	-	-	-	-	-	-	-
AIM1	ENSG00000112297	NC	NO	Not OMIM	NO	NO	NO	NO	NO	0.53	0.4	0.35	N.A.	1.24	0.049	1.24	0.049	N.A.	N.A.	N.A.	N.A.	-	-	-	-	-	-	-	-	-	-	-	-	-	-	-	-	-	-	-	-	-	-	-	-	-	-	-	-	-	-	-	-	-	-	-	-	-	-	-	-	-	-	-	-	-	-
AIM1L	ENSG00000176092	NC	NO	Not OMIM	NO	NO	NO	NO	NO	0.34	0.04	0.17	N.A.	1.8	0.129	1.8	0.129	N.A.	N.A.	N.A.	N.A.	-	-	-	-	-	-	-	-	-	-	-	-	-	-	-	-	-	-	-	-	-	-	-	-	-	-	-	-	-	-	-	-	-	-	-	-	-	-	-	-	-	-	-	-	-	-
AIMP1	ENSG00000164022	OMIM	YES	AR	NO	NO	NO	NO	NO	0.11	0	0.09	492	2.65	0.159	2.65	0.159	N.A.	N.A.	0.06	0.97	-	-	-	-	-	-	-	-	-	-	-	-	-	-	-	-	-	-	-	-	-	-	-	-	-	-	-	-	-	-	-	-	-	-	-	-	-	-	-	-	-	-	-	-	-	-
AIPL1	ENSG00000129221	OMIM	YES	AR	NO	NO	NO	NO	NO	0.11	0.08	0.09	1255	-0.18	0.879	-0.18	0.879	-0.18	0.879	-1.77	0.272	-	-	-	-	-	-	-	-	-	-	-	-	-	-	-	-	-	-	-	-	-	-	-	-	-	-	-	-	-	-	-	-	-	-	-	-	-	-	-	-	-	-	-	-	-	-
AIRE	ENSG00000160224	OMIM	YES	ADAR	NO	NO	NO	NO	NO	0.45	0.28	0.51	438	0.48	0.492	0.48	0.492	0.48	0.492	0.47	0.616	-	-	-	-	-	-	-	-	-	-	-	-	-	-	-	-	-	-	-	-	-	-	-	-	-	-	-	-	-	-	-	-	4.69	0.001	-	-	-	-	-	-	-	-	-	-	-	-
AK3	ENSG00000147853	NC	NO	Not OMIM	NO	NO	NO	NO	NO	0.04	0.08	0.01	N.A.	-1.13	0.398	-1.13	0.398	N.A.	N.A.	N.A.	N.A.	-	-	-	-	-	-	-	-	-	-	-	-	-	-	-	-	-	-	-	-	-	-	-	-	-	-	-	-	-	-	-	-	-	-	-	-	-	-	-	-	-	-	-	-	-	-
AK7	ENSG00000140057	OMIM	YES	AR	NO	NO	NO	NO	NO	0.61	0.36	0.43	504	-0.24	0.683	-0.24	0.683	-0.24	0.683	1.55	0.027	-	-	-	-	-	-	-	-	-	-	-	-	-	-	-	-	-	-	-	-	-	-	-	-	-	-	-	-	-	-	-	-	-	-	-	-	-	-	-	-	-	-	-	-	-	-
AK8	ENSG00000165695	NC	NO	Not OMIM	NO	NO	NO	NO	NO	0.08	0.24	0.18	N.A.	-0.89	0.404	-0.89	0.404	N.A.	N.A.	N.A.	N.A.	-	-	-	-	-	-	-	-	-	-	-	-	-	-	-	-	-	-	-	-	-	-	-	-	-	-	-	-	-	-	-	-	-	-	-	-	-	-	-	-	-	-	-	-	-	-
AK9	ENSG00000155085	NC	NO	Not OMIM	NO	NO	NO	NO	NO	0.23	0.24	0.1	N.A.	-0.44	0.59	-0.44	0.59	N.A.	N.A.	N.A.	N.A.	-	-	-	-	-	-	-	-	-	-	-	-	-	-	-	-	-	-	-	-	-	-	-	-	-	-	-	-	-	-	-	-	-	-	-	-	-	-	-	-	-	-	-	-	-	-
AKAP9	ENSG00000127914	OMIM	YES	AD	YES	NO	NO	YES	NO	0.08	0.04	0.22	132	0.77	0.62	0.77	0.62	N.A.	N.A.	2.63	0.116	-	-	-	-	-	-	-	-	-	-	-	-	-	-	-	-	-	-	-	-	-	-	-	-	-	-	-	-	-	-	-	-	-	-	-	-	-	-	-	-	-	-	-	-	-	-
AKNAD1	ENSG00000162641	NC	NO	Not OMIM	NO	NO	NO	NO	NO	0	0.24	0.05	N.A.	-2.87	0.063	-2.87	0.063	N.A.	N.A.	N.A.	N.A.	-	-	-	-	-	-	-	-	-	-	-	-	-	-	-	-	-	-	-	-	-	-	-	-	-	-	-	-	-	-	-	-	-	-	-	-	-	-	-	-	-	-	-	-	-	-
AKR1A1	ENSG00000117448	NC	NO	Not OMIM	NO	NO	NO	NO	NO	0.15	0	0.09	N.A.	1.51	0.349	1.51	0.349	N.A.	N.A.	N.A.	N.A.	-	-	-	-	-	-	-	-	-	-	-	-	-	-	-	-	-	-	-	-	-	-	-	-	-	-	-	-	-	-	-	-	-	-	-	-	-	-	-	-	-	-	-	-	-	-
AKR1C3	ENSG00000196139	SOD	YES	NA	NO	NO	NO	YES	NO	0.34	0.36	0.3	408	0.6	0.478	0.6	0.478	N.A.	N.A.	0.87	0.377	-	-	-	-	-	-	-	-	-	-	-	-	-	-	-	-	-	-	-	-	-	-	-	-	-	-	-	-	7.13	0.003	-	-	-	-	-	-	-	-	-	-	-	-	-	-	-	-
AKR1CL1	ENSG00000196326	NC	NO	Not OMIM	NO	NO	NO	NO	NO	0.08	0.08	0.05	N.A.	0.43	0.731	0.43	0.731	N.A.	N.A.	N.A.	N.A.	-	-	-	-	-	-	-	-	-	-	-	-	-	-	-	-	-	-	-	-	-	-	-	-	-	-	-	-	-	-	-	-	-	-	-	-	-	-	-	-	-	-	-	-	-	-
AKR1E2	ENSG00000165568	NC	NO	Not OMIM	NO	NO	NO	NO	NO	0.08	0.68	0.17	N.A.	-1.87	0.051	-1.87	0.051	N.A.	N.A.	N.A.	N.A.	-	-	-	-	-	-	-	-	-	-	-	-	-	-	-	-	-	-	-	-	-	-	-	-	-	-	-	-	-	-	-	-	-	-	-	-	-	-	-	-	-	-	-	-	-	-
AKR7A2	ENSG00000053371	NC	NO	Not OMIM	NO	NO	NO	NO	NO	0	1.56	0.01	N.A.	-3.29	0.028	-3.29	0.028	N.A.	N.A.	N.A.	N.A.	-	-	-	-	-	-	-	-	-	-	-	-	-	-	-	-	-	-	-	-	-	-	-	-	-	-	-	-	-	-	-	-	-	-	-	-	-	-	-	-	-	-	-	-	-	-
ALB	ENSG00000163631	OMIM	YES	NA	NO	NO	YES	YES	NO	0.19	0	0.03	405	3.51	0.025	3.51	0.025	N.A.	N.A.	1.38	0.218	-	-	-	-	-	-	-	-	-	-	-	-	-	-	-	-	-	-	-	-	16.9	< 0.001	-	-	-	-	-	-	-	-	-	-	-	-	-	-	-	-	-	-	-	-	-	-	-	-
ALDH16A1	ENSG00000161618	NC	NO	Not OMIM	NO	NO	NO	NO	NO	0.23	0.04	0	N.A.	2.03	0.121	2.03	0.121	N.A.	N.A.	N.A.	N.A.	-	-	-	-	-	-	-	-	-	-	-	-	-	-	-	-	-	-	-	-	-	-	-	-	-	-	-	-	-	-	-	-	-	-	-	-	-	-	-	-	-	-	-	-	-	-
ALDH18A1	ENSG00000059573	OMIM	YES	ADAR	NO	NO	NO	NO	NO	0.11	0.12	0.06	586	-0.18	0.871	-0.18	0.871	-0.18	0.871	-0.22	0.892	-	-	-	-	-	-	-	-	-	-	-	-	-	-	-	-	-	-	-	-	-	-	-	-	-	-	-	-	-	-	-	-	-	-	-	-	-	-	-	-	-	-	-	-	-	-
ALDH1B1	ENSG00000137124	NC	NO	Not OMIM	NO	NO	NO	NO	NO	0.08	0.28	0.42	N.A.	-1.56	0.142	-1.56	0.142	N.A.	N.A.	N.A.	N.A.	-	-	-	-	-	-	-	-	-	-	-	-	-	-	-	-	-	-	-	-	-	-	-	-	-	-	-	-	-	-	-	-	-	-	-	-	-	-	-	-	-	-	-	-	-	-
ALDH1L2	ENSG00000136010	NC	NO	Not OMIM	NO	NO	NO	NO	NO	0.45	0.48	0.39	N.A.	0.29	0.676	0.29	0.676	N.A.	N.A.	N.A.	N.A.	-	-	-	-	-	-	-	-	-	-	-	-	-	-	-	-	-	-	-	-	-	-	-	-	-	-	-	-	-	-	-	-	-	-	-	-	-	-	-	-	-	-	-	-	-	-
ALDH3A1	ENSG00000108602	NC	NO	Not OMIM	NO	NO	NO	NO	NO	0.23	0.16	0.28	N.A.	-0.46	0.598	-0.46	0.598	N.A.	N.A.	N.A.	N.A.	-	-	-	-	-	-	-	-	-	-	-	-	-	-	-	-	-	-	-	-	-	-	-	-	-	-	-	-	-	-	-	-	-	-	-	-	-	-	-	-	-	-	-	-	-	-
ALDH3A2	ENSG00000072210	OMIM	YES	AR	NO	NO	NO	NO	NO	0.04	0.12	0.08	956	-1.76	0.166	N.A.	N.A.	-1.76	0.166	-0.14	0.936	-	-	-	-	-	-	-	-	-	-	-	-	-	-	-	-	-	-	-	-	-	-	-	-	-	-	-	-	-	-	-	-	-	-	-	-	-	-	-	-	-	-	-	-	-	-
ALDH3B1	ENSG00000006534	NC	NO	Not OMIM	NO	NO	NO	NO	NO	0.04	0.2	0.02	N.A.	0.28	0.837	0.28	0.837	N.A.	N.A.	N.A.	N.A.	-	-	-	-	-	-	-	-	-	-	-	-	-	-	-	-	-	-	-	-	-	-	-	-	-	-	-	-	-	-	-	-	-	-	-	-	-	-	-	-	-	-	-	-	-	-
ALDH3B2	ENSG00000132746	NC	NO	Not OMIM	NO	NO	NO	NO	NO	0.04	0.08	0.16	N.A.	-0.88	0.51	-0.88	0.51	N.A.	N.A.	N.A.	N.A.	-	-	-	-	-	-	-	-	-	-	-	-	-	-	-	-	-	-	-	-	-	-	-	-	-	-	-	-	-	-	-	-	-	-	-	-	-	-	-	-	-	-	-	-	-	-
ALDH4A1	ENSG00000159423	OMIM	YES	AR	NO	NO	NO	NO	NO	0.3	0.08	0.12	582	1.62	0.169	1.62	0.169	1.62	0.169	-0.06	0.957	-	-	-	-	-	-	-	-	-	-	-	-	-	-	-	-	-	-	-	-	-	-	-	-	-	-	-	-	-	-	-	-	-	-	-	-	-	-	-	-	-	-	-	-	-	-
ALDH5A1	ENSG00000112294	OMIM	YES	AR	NO	NO	NO	NO	NO	0.15	0	0.12	419	1.54	0.339	N.A.	N.A.	1.54	0.339	1.29	0.302	-	-	-	-	-	-	-	-	-	-	-	-	-	-	-	-	-	-	-	-	-	-	-	-	-	-	-	-	-	-	-	-	-	-	-	-	-	-	-	-	-	-	-	-	-	-
ALDH6A1	ENSG00000119711	OMIM	YES	AR	NO	NO	NO	NO	NO	0.08	0.08	0.04	507	0.56	0.7	0.56	0.7	0.56	0.7	0.56	0.738	-	-	-	-	-	-	-	-	-	-	-	-	-	-	-	-	-	-	-	-	-	-	-	-	-	-	-	-	-	-	-	-	-	-	-	-	-	-	-	-	-	-	-	-	-	-
ALDH7A1	ENSG00000164904	OMIM	YES	AR	NO	NO	NO	NO	NO	0.11	0	0.07	418	2.33	0.171	2.33	0.171	2.33	0.171	1.55	0.245	-	-	-	-	-	-	-	-	-	-	-	-	-	-	-	-	-	-	-	-	-	-	-	-	-	-	-	-	-	-	-	-	-	-	-	-	-	-	-	-	-	-	-	-	-	-
ALDH9A1	ENSG00000143149	NC	NO	Not OMIM	NO	NO	NO	NO	NO	0.08	0.04	0.19	N.A.	-0.1	0.94	-0.1	0.94	N.A.	N.A.	N.A.	N.A.	-	-	-	-	-	-	-	-	-	-	-	-	-	-	-	-	-	-	-	-	-	-	-	-	-	-	-	-	-	-	-	-	-	-	-	-	-	-	-	-	-	-	-	-	-	-
ALDOB	ENSG00000136872	OMIM	YES	AR	NO	NO	NO	NO	NO	0.79	0.68	0.98	549	-0.7	0.144	-0.7	0.144	-0.7	0.144	0.15	0.839	-	-	-	-	-	-	-	-	-	-	-	-	-	-	-	-	-	-	-	-	-	-	-	-	-	-	-	-	-	-	-	-	-	-	-	-	-	-	-	-	-	-	-	-	-	-
ALG1	ENSG00000033011	OMIM	YES	AR	NO	NO	NO	NO	NO	0.08	0.04	0.15	361	0.71	0.64	N.A.	N.A.	0.71	0.64	1.24	0.459	-	-	-	-	-	-	-	-	-	-	-	-	-	-	-	-	-	-	-	-	-	-	-	-	-	-	-	-	-	-	-	-	-	-	-	-	-	-	-	-	-	-	-	-	-	-
ALG10	ENSG00000139133	NC	NO	Not OMIM	NO	NO	NO	NO	NO	0	0.12	0	N.A.	-1.31	0.423	-1.31	0.423	N.A.	N.A.	N.A.	N.A.	-	-	-	-	-	-	-	-	-	-	-	-	-	-	-	-	-	-	-	-	-	-	-	-	-	-	-	-	-	-	-	-	-	-	-	-	-	-	-	-	-	-	-	-	-	-
ALG12	ENSG00000182858	OMIM	YES	AR	NO	NO	NO	NO	NO	0.11	0.04	0.08	626	0.28	0.828	0.28	0.828	0.28	0.828	-0.33	0.84	-	-	-	-	-	-	-	-	-	-	-	-	-	-	-	-	-	-	-	-	-	-	-	-	-	-	-	-	-	-	-	-	-	-	-	-	-	-	-	-	-	-	-	-	-	-
ALG14	ENSG00000172339	OMIM	YES	AR	NO	NO	NO	NO	NO	0.04	0.08	0.04	418	-0.17	0.909	-0.17	0.909	N.A.	N.A.	1.39	0.433	-	-	-	-	-	-	-	-	-	-	-	-	-	-	-	-	-	-	-	-	-	-	-	-	-	-	-	-	-	-	-	-	-	-	-	-	-	-	-	-	-	-	-	-	-	-
ALG3	ENSG00000214160	OMIM	YES	AR	NO	NO	NO	NO	NO	0.04	0.04	0.07	249	-0.02	0.989	N.A.	N.A.	-0.02	0.989	2.26	0.203	-	-	-	-	-	-	-	-	-	-	-	-	-	-	-	-	-	-	-	-	-	-	-	-	-	-	-	-	-	-	-	-	-	-	-	-	-	-	-	-	-	-	-	-	-	-
ALG6	ENSG00000088035	OMIM	YES	AR	NO	NO	NO	NO	NO	0.15	0.04	0.04	387	1.15	0.356	1.15	0.356	1.15	0.356	0.2	0.9	-	-	-	-	-	-	-	-	-	-	-	-	-	-	-	-	-	-	-	-	-	-	-	-	-	-	-	-	-	-	-	-	-	-	-	-	-	-	-	-	-	-	-	-	-	-
ALG8	ENSG00000159063	OMIM	YES	ADAR	NO	NO	NO	NO	NO	0.19	0.12	0.11	310	1.03	0.386	1.03	0.386	1.03	0.386	0.24	0.876	-	-	-	-	-	-	-	-	-	-	-	-	-	-	-	-	-	-	-	-	-	-	-	-	-	-	-	-	-	-	-	-	-	-	-	-	-	-	-	-	-	-	-	-	-	-
ALG9	ENSG00000086848	OMIM	YES	AR	NO	NO	NO	NO	NO	0.04	0	0.02	533	0.61	0.735	N.A.	N.A.	0.61	0.735	0.96	0.587	-	-	-	-	-	-	-	-	-	-	-	-	-	-	-	-	-	-	-	-	-	-	-	-	-	-	-	-	-	-	-	-	-	-	-	-	-	-	-	-	-	-	-	-	-	-
ALKBH8	ENSG00000137760	OMIM	YES	AR	NO	NO	NO	NO	NO	0	0.12	0.01	513	-2.83	0.083	-2.83	0.083	N.A.	N.A.	N.A.	N.A.	-	-	-	-	-	-	-	-	-	-	-	-	-	-	-	-	-	-	-	-	-	-	-	-	-	-	-	-	-	-	-	-	-	-	-	-	-	-	-	-	-	-	-	-	-	-
ALLC	ENSG00000151360	NC	NO	Not OMIM	NO	NO	NO	NO	NO	0.45	0.64	0.31	N.A.	0.31	0.621	0.31	0.621	N.A.	N.A.	N.A.	N.A.	-	-	-	-	-	-	-	-	-	-	-	-	-	-	-	-	-	-	-	-	-	-	-	-	-	-	-	-	-	-	-	-	-	-	-	-	-	-	-	-	-	-	-	-	-	-
ALMS1	ENSG00000116127	OMIM	YES	AR	NO	NO	NO	NO	NO	0.23	0.04	0.22	185	1.52	0.212	N.A.	N.A.	1.52	0.212	2.14	0.071	-	-	-	-	-	-	-	-	-	-	-	-	-	-	-	-	-	-	-	-	-	-	-	-	-	-	-	-	-	-	-	-	-	-	-	-	-	-	-	-	-	-	-	-	-	-
ALOX12B	ENSG00000179477	OMIM	YES	AR	NO	NO	NO	NO	NO	0.04	0	0.1	1263	0.63	0.726	N.A.	N.A.	0.63	0.726	-0.83	0.637	-	-	-	-	-	-	-	-	-	-	-	-	-	-	-	-	-	-	-	-	-	-	-	-	-	-	-	-	-	-	-	-	-	-	-	-	-	-	-	-	-	-	-	-	-	-
ALOX15B	ENSG00000179593	NC	NO	Not OMIM	NO	NO	NO	NO	NO	0.53	0.36	0.46	N.A.	0.58	0.388	0.58	0.388	N.A.	N.A.	N.A.	N.A.	-	-	-	-	-	-	-	-	-	-	-	-	-	-	-	-	-	-	-	-	-	-	-	-	-	-	-	-	-	-	-	-	-	-	-	-	-	-	-	-	-	-	-	-	-	-
ALOXE3	ENSG00000179148	OMIM	YES	AR	NO	NO	NO	NO	NO	0.23	0.08	0.53	1260	0.15	0.88	N.A.	N.A.	0.15	0.88	-1.35	0.252	-	-	-	-	-	-	-	-	-	-	-	-	-	-	-	-	-	-	-	-	-	-	-	-	-	-	-	-	-	-	-	-	-	-	-	-	-	-	-	-	-	-	-	-	-	-
ALPI	ENSG00000163295	NC	NO	Not OMIM	NO	NO	NO	NO	NO	0.19	0.12	0.02	N.A.	0.3	0.756	0.3	0.756	N.A.	N.A.	N.A.	N.A.	-	-	-	-	-	-	-	-	-	-	-	-	-	-	-	-	-	-	-	-	-	-	-	-	-	-	-	-	-	-	-	-	-	-	-	-	-	-	-	-	-	-	-	-	-	-
ALPK1	ENSG00000073331	NC	NO	Not OMIM	NO	NO	NO	NO	NO	0.42	1	0.4	N.A.	0.39	0.551	0.39	0.551	N.A.	N.A.	N.A.	N.A.	-	-	-	-	-	-	-	-	-	-	-	-	-	-	-	-	-	-	-	-	-	-	-	-	-	-	-	-	-	-	-	-	-	-	-	-	-	-	-	-	-	-	-	-	-	-
ALPK2	ENSG00000198796	SOD	NO	Not OMIM	NO	NO	NO	NO	YES	0.72	0.32	0.85	683	0.59	0.351	0.59	0.351	N.A.	N.A.	0.16	0.816	-	-	-	-	-	-	-	-	-	-	-	-	-	-	-	-	-	-	-	-	-	-	-	-	-	-	-	-	-	-	-	-	-	-	-	-	2.73	0.015	-	-	-	-	-	-	-	-
ALPK3	ENSG00000136383	OMIM	YES	AR	NO	NO	NO	NO	NO	0.3	1.4	0.08	338	0.74	0.23	0.74	0.23	N.A.	N.A.	-0.89	0.562	-	-	-	-	-	-	-	-	-	-	-	-	-	-	-	-	-	-	-	-	-	-	-	-	-	-	-	-	-	-	-	-	-	-	-	-	-	-	-	-	-	-	-	-	-	-
ALPL	ENSG00000162551	OMIM	YES	AR	NO	NO	NO	NO	NO	0.26	0.04	0.19	587	2.94	0.018	N.A.	N.A.	2.94	0.018	-0.16	0.888	-	-	-	-	-	-	-	-	-	-	-	-	-	-	-	-	-	-	-	-	-	-	-	-	-	-	-	-	-	-	-	-	-	-	-	-	-	-	-	-	-	-	-	-	-	-
ALS2	ENSG00000003393	OMIM	YES	AR	NO	NO	NO	NO	NO	0.11	0	0.05	286	2.54	0.121	2.54	0.121	2.54	0.121	1.28	0.432	-	-	-	-	-	-	-	-	-	-	-	-	-	-	-	-	-	-	-	-	-	-	-	-	-	-	-	-	-	-	-	-	-	-	-	-	-	-	-	-	-	-	-	-	-	-
ALS2CL	ENSG00000178038	NC	NO	Not OMIM	NO	NO	NO	NO	NO	0.49	0.44	0.54	N.A.	-0.32	0.599	-0.32	0.599	N.A.	N.A.	N.A.	N.A.	-	-	-	-	-	-	-	-	-	-	-	-	-	-	-	-	-	-	-	-	-	-	-	-	-	-	-	-	-	-	-	-	-	-	-	-	-	-	-	-	-	-	-	-	-	-
ALX3	ENSG00000156150	OMIM	YES	AR	NO	NO	NO	NO	NO	0	0.04	0	412	-1.44	0.426	N.A.	N.A.	-1.44	0.426	N.A.	N.A.	-	-	-	-	-	-	-	-	-	-	-	-	-	-	-	-	-	-	-	-	-	-	-	-	-	-	-	-	-	-	-	-	-	-	-	-	-	-	-	-	-	-	-	-	-	-
AMACR	ENSG00000242110	OMIM	YES	AR	NO	NO	NO	NO	NO	0.3	0	0.05	128	2.15	0.162	N.A.	N.A.	2.15	0.162	3.03	0.003	-	-	-	-	-	-	-	-	-	-	-	-	-	-	-	-	-	-	-	-	-	-	-	-	-	-	-	-	-	-	-	-	-	-	-	-	-	-	-	-	-	-	-	-	-	-
AMBN	ENSG00000178522	OMIM	YES	AR	NO	NO	NO	NO	NO	0.15	0.04	0.08	397	1.08	0.413	1.08	0.413	N.A.	N.A.	0.35	0.826	-	-	-	-	-	-	-	-	-	-	-	-	-	-	-	-	-	-	-	-	-	-	-	-	-	-	-	-	-	-	-	-	-	-	-	-	-	-	-	-	-	-	-	-	-	-
AMBP	ENSG00000106927	NC	NO	Not OMIM	NO	NO	NO	NO	NO	0.11	0.04	0.08	N.A.	1.03	0.483	1.03	0.483	N.A.	N.A.	N.A.	N.A.	-	-	-	-	-	-	-	-	-	-	-	-	-	-	-	-	-	-	-	-	-	-	-	-	-	-	-	-	-	-	-	-	-	-	-	-	-	-	-	-	-	-	-	-	-	-
AMDHD1	ENSG00000139344	NC	NO	Not OMIM	NO	NO	NO	NO	NO	0.08	0.04	0.08	N.A.	0.72	0.635	0.72	0.635	N.A.	N.A.	N.A.	N.A.	-	-	-	-	-	-	-	-	-	-	-	-	-	-	-	-	-	-	-	-	-	-	-	-	-	-	-	-	-	-	-	-	-	-	-	-	-	-	-	-	-	-	-	-	-	-
AMDHD2	ENSG00000162066	NC	NO	Not OMIM	NO	NO	NO	NO	NO	0	0.12	0.01	N.A.	-2.45	0.141	-2.45	0.141	N.A.	N.A.	N.A.	N.A.	-	-	-	-	-	-	-	-	-	-	-	-	-	-	-	-	-	-	-	-	-	-	-	-	-	-	-	-	-	-	-	-	-	-	-	-	-	-	-	-	-	-	-	-	-	-
AMHR2	ENSG00000135409	OMIM	YES	AR	NO	NO	NO	NO	NO	0.15	0.12	0.07	255	0.76	0.51	0.76	0.51	N.A.	N.A.	0.79	0.618	-	-	-	-	-	-	-	-	-	-	-	-	-	-	-	-	-	-	-	-	-	-	-	-	-	-	-	-	-	-	-	-	-	-	-	-	-	-	-	-	-	-	-	-	-	-
AMPD1	ENSG00000116748	OMIM	YES	AR	NO	NO	NO	NO	NO	0.49	0.52	0.45	399	0.39	0.524	0.39	0.524	0.39	0.524	2.1	0.007	-	-	-	-	-	-	-	-	-	-	-	-	-	-	-	-	-	-	-	-	-	-	-	-	-	-	-	-	-	-	-	-	3.05	0.001	-	-	-	-	-	-	-	-	-	-	-	-
AMPD3	ENSG00000133805	OMIM	YES	AR	NO	NO	NO	NO	NO	0.34	0.16	0.11	442	2.15	0.009	N.A.	N.A.	2.15	0.009	-0.48	0.753	-	-	-	-	-	-	-	-	-	-	-	-	-	-	-	-	-	-	-	-	3.3	0.013	-	-	-	-	-	-	-	-	-	-	-	-	-	-	-	-	-	-	-	-	-	-	-	-
AMT	ENSG00000145020	OMIM	YES	AR	NO	NO	NO	NO	NO	0.08	0.16	0.04	681	-1.11	0.308	-1.11	0.308	-1.11	0.308	1.46	0.312	-	-	-	-	-	-	-	-	-	-	-	-	-	-	-	-	-	-	-	-	-	-	-	-	-	-	-	-	-	-	-	-	-	-	-	-	-	-	-	-	-	-	-	-	-	-
AMY2B	ENSG00000240038	NC	NO	Not OMIM	NO	NO	NO	NO	NO	0.23	0.2	0	N.A.	-0.81	0.319	-0.81	0.319	N.A.	N.A.	N.A.	N.A.	-	-	-	-	-	-	-	-	-	-	-	-	-	-	-	-	-	-	-	-	-	-	-	-	-	-	-	-	-	-	-	-	-	-	-	-	-	-	-	-	-	-	-	-	-	-
AMZ1	ENSG00000174945	NC	NO	Not OMIM	NO	NO	NO	NO	NO	0.04	0.12	0.08	N.A.	-1.89	0.139	-1.89	0.139	N.A.	N.A.	N.A.	N.A.	-	-	-	-	-	-	-	-	-	-	-	-	-	-	-	-	-	-	-	-	-	-	-	-	-	-	-	-	-	-	-	-	-	-	-	-	-	-	-	-	-	-	-	-	-	-
AMZ2	ENSG00000196704	NC	NO	Not OMIM	NO	NO	NO	NO	NO	0.11	0	0.08	N.A.	1.35	0.411	1.35	0.411	N.A.	N.A.	N.A.	N.A.	-	-	-	-	-	-	-	-	-	-	-	-	-	-	-	-	-	-	-	-	-	-	-	-	-	-	-	-	-	-	-	-	-	-	-	-	-	-	-	-	-	-	-	-	-	-
ANAPC4	ENSG00000053900	NC	NO	Not OMIM	NO	NO	NO	NO	NO	0.15	0.04	0.04	N.A.	0.88	0.486	0.88	0.486	N.A.	N.A.	N.A.	N.A.	-	-	-	-	-	-	-	-	-	-	-	-	-	-	-	-	-	-	-	-	-	-	-	-	-	-	-	-	-	-	-	-	-	-	-	-	-	-	-	-	-	-	-	-	-	-
ANGPT4	ENSG00000101280	NC	NO	Not OMIM	NO	NO	NO	NO	NO	0.11	0	0.07	N.A.	1.27	0.44	1.27	0.44	N.A.	N.A.	N.A.	N.A.	-	-	-	-	-	-	-	-	-	-	-	-	-	-	-	-	-	-	-	-	-	-	-	-	-	-	-	-	-	-	-	-	-	-	-	-	-	-	-	-	-	-	-	-	-	-
ANGPTL3	ENSG00000132855	OMIM	YES	AR	NO	NO	NO	NO	NO	0.15	0.2	0.2	380	0.19	0.86	0.19	0.86	0.19	0.86	1.55	0.215	-	-	-	-	-	-	-	-	-	-	-	-	-	-	-	-	-	-	-	-	-	-	-	-	-	-	-	-	-	-	-	-	-	-	-	-	-	-	-	-	-	-	-	-	-	-
ANGPTL4	ENSG00000167772	OMIM	YES	AD	NO	NO	NO	NO	NO	0.15	0.08	0	364	0.12	0.915	0.12	0.915	N.A.	N.A.	0.48	0.76	-	-	-	-	-	-	-	-	-	-	-	-	-	-	-	-	-	-	-	-	-	-	-	-	-	-	-	-	-	-	-	-	-	-	-	-	-	-	-	-	-	-	-	-	-	-
ANGPTL5	ENSG00000187151	NC	NO	Not OMIM	NO	NO	NO	NO	NO	0.19	0.28	0.08	N.A.	0.11	0.892	0.11	0.892	N.A.	N.A.	N.A.	N.A.	-	-	-	-	-	-	-	-	-	-	-	-	-	-	-	-	-	-	-	-	-	-	-	-	-	-	-	-	-	-	-	-	-	-	-	-	-	-	-	-	-	-	-	-	-	-
ANGPTL6	ENSG00000130812	NC	NO	Not OMIM	NO	NO	NO	NO	NO	0.23	0.12	0	N.A.	0.39	0.672	0.39	0.672	N.A.	N.A.	N.A.	N.A.	-	-	-	-	-	-	-	-	-	-	-	-	-	-	-	-	-	-	-	-	-	-	-	-	-	-	-	-	-	-	-	-	-	-	-	-	-	-	-	-	-	-	-	-	-	-
ANGPTL7	ENSG00000171819	NC	NO	Not OMIM	NO	NO	NO	NO	NO	0.15	0.16	0.1	N.A.	1.38	0.206	1.38	0.206	N.A.	N.A.	N.A.	N.A.	-	-	-	-	-	-	-	-	-	-	-	-	-	-	-	-	-	-	-	-	-	-	-	-	-	-	-	-	-	-	-	-	-	-	-	-	-	-	-	-	-	-	-	-	-	-
ANK2	ENSG00000145362	OMIM	YES	AD	NO	NO	NO	NO	NO	0.04	0	0.04	493	1.46	0.416	N.A.	N.A.	1.46	0.416	2.9	0.103	-	-	-	-	-	-	-	-	-	-	-	-	-	-	-	-	-	-	-	-	-	-	-	-	-	-	-	-	-	-	-	-	-	-	-	-	-	-	-	-	-	-	-	-	-	-
ANKAR	ENSG00000151687	NC	NO	Not OMIM	NO	NO	NO	NO	NO	0.45	0.44	0.31	N.A.	-0.14	0.822	-0.14	0.822	N.A.	N.A.	N.A.	N.A.	-	-	-	-	-	-	-	-	-	-	-	-	-	-	-	-	-	-	-	-	-	-	-	-	-	-	-	-	-	-	-	-	-	-	-	-	-	-	-	-	-	-	-	-	-	-
ANKDD1A	ENSG00000166839	NC	NO	Not OMIM	NO	NO	NO	NO	NO	0.15	0	0.08	N.A.	2.23	0.169	2.23	0.169	N.A.	N.A.	N.A.	N.A.	-	-	-	-	-	-	-	-	-	-	-	-	-	-	-	-	-	-	-	-	-	-	-	-	-	-	-	-	-	-	-	-	-	-	-	-	-	-	-	-	-	-	-	-	-	-
ANKDD1B	ENSG00000189045	NC	NO	Not OMIM	NO	NO	NO	NO	NO	0.11	0.16	0.02	N.A.	-0.35	0.735	-0.35	0.735	N.A.	N.A.	N.A.	N.A.	-	-	-	-	-	-	-	-	-	-	-	-	-	-	-	-	-	-	-	-	-	-	-	-	-	-	-	-	-	-	-	-	-	-	-	-	-	-	-	-	-	-	-	-	-	-
ANKEF1	ENSG00000132623	NC	NO	Not OMIM	NO	NO	NO	NO	NO	0.08	0.04	0.07	N.A.	0.62	0.648	0.62	0.648	N.A.	N.A.	N.A.	N.A.	-	-	-	-	-	-	-	-	-	-	-	-	-	-	-	-	-	-	-	-	-	-	-	-	-	-	-	-	-	-	-	-	-	-	-	-	-	-	-	-	-	-	-	-	-	-
ANKFN1	ENSG00000153930	NC	NO	Not OMIM	NO	NO	NO	NO	NO	0.08	0.08	0.05	N.A.	1.18	0.379	1.18	0.379	N.A.	N.A.	N.A.	N.A.	-	-	-	-	-	-	-	-	-	-	-	-	-	-	-	-	-	-	-	-	-	-	-	-	-	-	-	-	-	-	-	-	-	-	-	-	-	-	-	-	-	-	-	-	-	-
ANKK1	ENSG00000170209	NC	NO	Not OMIM	NO	NO	NO	NO	NO	0.42	0.48	0.29	N.A.	0.57	0.436	0.57	0.436	N.A.	N.A.	N.A.	N.A.	-	-	-	-	-	-	-	-	-	-	-	-	-	-	-	-	-	-	-	-	-	-	-	-	-	-	-	-	-	-	-	-	-	-	-	-	-	-	-	-	-	-	-	-	-	-
ANKLE2	ENSG00000176915	OMIM	YES	AR	NO	NO	NO	NO	NO	0.04	0.08	0.05	389	-0.25	0.858	N.A.	N.A.	-0.25	0.858	1.52	0.389	-	-	-	-	-	-	-	-	-	-	-	-	-	-	-	-	-	-	-	-	-	-	-	-	-	-	-	-	-	-	-	-	-	-	-	-	-	-	-	-	-	-	-	-	-	-
ANKMY1	ENSG00000144504	NC	NO	Not OMIM	NO	NO	NO	NO	NO	0.23	0.16	0.2	N.A.	0.38	0.697	0.38	0.697	N.A.	N.A.	N.A.	N.A.	-	-	-	-	-	-	-	-	-	-	-	-	-	-	-	-	-	-	-	-	-	-	-	-	-	-	-	-	-	-	-	-	-	-	-	-	-	-	-	-	-	-	-	-	-	-
ANKRA2	ENSG00000164331	NC	NO	Not OMIM	NO	NO	NO	NO	NO	0.11	0.04	0.05	N.A.	2.05	0.133	2.05	0.133	N.A.	N.A.	N.A.	N.A.	-	-	-	-	-	-	-	-	-	-	-	-	-	-	-	-	-	-	-	-	-	-	-	-	-	-	-	-	-	-	-	-	-	-	-	-	-	-	-	-	-	-	-	-	-	-
ANKRD16	ENSG00000134461	NC	NO	Not OMIM	NO	NO	NO	NO	NO	0	0.12	0.1	N.A.	-0.43	0.809	-0.43	0.809	N.A.	N.A.	N.A.	N.A.	-	-	-	-	-	-	-	-	-	-	-	-	-	-	-	-	-	-	-	-	-	-	-	-	-	-	-	-	-	-	-	-	-	-	-	-	-	-	-	-	-	-	-	-	-	-
ANKRD2	ENSG00000165887	NC	NO	Not OMIM	NO	NO	NO	NO	NO	0.08	0.08	0.06	N.A.	0.58	0.69	0.58	0.69	N.A.	N.A.	N.A.	N.A.	-	-	-	-	-	-	-	-	-	-	-	-	-	-	-	-	-	-	-	-	-	-	-	-	-	-	-	-	-	-	-	-	-	-	-	-	-	-	-	-	-	-	-	-	-	-
ANKRD22	ENSG00000152766	NC	NO	Not OMIM	NO	NO	NO	NO	NO	0.11	0	0.04	N.A.	1.87	0.264	1.87	0.264	N.A.	N.A.	N.A.	N.A.	-	-	-	-	-	-	-	-	-	-	-	-	-	-	-	-	-	-	-	-	-	-	-	-	-	-	-	-	-	-	-	-	-	-	-	-	-	-	-	-	-	-	-	-	-	-
ANKRD23	ENSG00000163126	NC	NO	Not OMIM	NO	NO	NO	NO	NO	0.3	0.48	0.23	N.A.	0	0.997	0	0.997	N.A.	N.A.	N.A.	N.A.	-	-	-	-	-	-	-	-	-	-	-	-	-	-	-	-	-	-	-	-	-	-	-	-	-	-	-	-	-	-	-	-	-	-	-	-	-	-	-	-	-	-	-	-	-	-
ANKRD24	ENSG00000089847	NC	NO	Not OMIM	NO	NO	NO	NO	NO	0.15	0.04	0	N.A.	1.24	0.382	1.24	0.382	N.A.	N.A.	N.A.	N.A.	-	-	-	-	-	-	-	-	-	-	-	-	-	-	-	-	-	-	-	-	-	-	-	-	-	-	-	-	-	-	-	-	-	-	-	-	-	-	-	-	-	-	-	-	-	-
ANKRD26	ENSG00000107890	OMIM	YES	AD	NO	NO	NO	NO	NO	0.23	0.08	0.23	392	1.06	0.353	1.06	0.353	N.A.	N.A.	0.83	0.482	-	-	-	-	-	-	-	-	-	-	-	-	-	-	-	-	-	-	-	-	-	-	-	-	-	-	-	-	-	-	-	-	-	-	-	-	-	-	-	-	-	-	-	-	-	-
ANKRD27	ENSG00000105186	NC	NO	Not OMIM	NO	NO	NO	NO	NO	0.08	0.24	0	N.A.	-0.94	0.384	-0.94	0.384	N.A.	N.A.	N.A.	N.A.	-	-	-	-	-	-	-	-	-	-	-	-	-	-	-	-	-	-	-	-	-	-	-	-	-	-	-	-	-	-	-	-	-	-	-	-	-	-	-	-	-	-	-	-	-	-
ANKRD29	ENSG00000154065	NC	NO	Not OMIM	NO	NO	NO	NO	NO	0.04	0.12	0.07	N.A.	-1.27	0.33	-1.27	0.33	N.A.	N.A.	N.A.	N.A.	-	-	-	-	-	-	-	-	-	-	-	-	-	-	-	-	-	-	-	-	-	-	-	-	-	-	-	-	-	-	-	-	-	-	-	-	-	-	-	-	-	-	-	-	-	-
ANKRD30A	ENSG00000148513	SOD	YES	NA	NO	NO	NO	YES	NO	0.19	0.16	0.23	334	-0.44	0.625	-0.44	0.625	N.A.	N.A.	1.36	0.261	-	-	-	-	-	-	-	-	-	-	-	-	-	-	-	-	-	-	-	-	-	-	-	-	-	-	-	-	-	-	-	-	-	-	-	-	-	-	-	-	-	-	-	-	-	-
ANKRD30B	ENSG00000180777	NC	NO	Not OMIM	NO	NO	NO	NO	NO	0.08	0.04	0.04	N.A.	0.35	0.799	0.35	0.799	N.A.	N.A.	N.A.	N.A.	-	-	-	-	-	-	-	-	-	-	-	-	-	-	-	-	-	-	-	-	-	-	-	-	-	-	-	-	-	-	-	-	-	-	-	-	-	-	-	-	-	-	-	-	-	-
ANKRD31	ENSG00000145700	NC	NO	Not OMIM	NO	NO	NO	NO	NO	0.15	0	0.03	N.A.	1.51	0.35	1.51	0.35	N.A.	N.A.	N.A.	N.A.	-	-	-	-	-	-	-	-	-	-	-	-	-	-	-	-	-	-	-	-	-	-	-	-	-	-	-	-	-	-	-	-	-	-	-	-	-	-	-	-	-	-	-	-	-	-
ANKRD32	ENSG00000133302	NC	NO	Not OMIM	NO	NO	NO	NO	NO	0.11	0.12	0.07	N.A.	-0.44	0.687	-0.44	0.687	N.A.	N.A.	N.A.	N.A.	-	-	-	-	-	-	-	-	-	-	-	-	-	-	-	-	-	-	-	-	-	-	-	-	-	-	-	-	-	-	-	-	-	-	-	-	-	-	-	-	-	-	-	-	-	-
ANKRD33	ENSG00000167612	NC	NO	Not OMIM	NO	NO	NO	NO	NO	0	0.12	0.03	N.A.	-1.3	0.426	-1.3	0.426	N.A.	N.A.	N.A.	N.A.	-	-	-	-	-	-	-	-	-	-	-	-	-	-	-	-	-	-	-	-	-	-	-	-	-	-	-	-	-	-	-	-	-	-	-	-	-	-	-	-	-	-	-	-	-	-
ANKRD35	ENSG00000198483	NC	NO	Not OMIM	NO	NO	NO	NO	NO	0.11	0.16	0.15	N.A.	-0.36	0.736	-0.36	0.736	N.A.	N.A.	N.A.	N.A.	-	-	-	-	-	-	-	-	-	-	-	-	-	-	-	-	-	-	-	-	-	-	-	-	-	-	-	-	-	-	-	-	-	-	-	-	-	-	-	-	-	-	-	-	-	-
ANKRD42	ENSG00000137494	NC	NO	Not OMIM	NO	NO	NO	NO	NO	0.04	0.08	0.07	N.A.	-0.64	0.637	-0.64	0.637	N.A.	N.A.	N.A.	N.A.	-	-	-	-	-	-	-	-	-	-	-	-	-	-	-	-	-	-	-	-	-	-	-	-	-	-	-	-	-	-	-	-	-	-	-	-	-	-	-	-	-	-	-	-	-	-
ANKRD53	ENSG00000144031	NC	NO	Not OMIM	NO	NO	NO	NO	NO	0.34	0.2	0.06	N.A.	1.59	0.045	1.59	0.045	N.A.	N.A.	N.A.	N.A.	-	-	-	-	-	-	-	-	-	-	-	-	-	-	-	-	-	-	-	-	-	-	-	-	-	-	-	-	-	-	-	-	-	-	-	-	-	-	-	-	-	-	-	-	-	-
ANKRD61	ENSG00000157999	NC	NO	Not OMIM	NO	NO	NO	NO	NO	0.19	0.12	0.03	N.A.	0.74	0.455	0.74	0.455	N.A.	N.A.	N.A.	N.A.	-	-	-	-	-	-	-	-	-	-	-	-	-	-	-	-	-	-	-	-	-	-	-	-	-	-	-	-	-	-	-	-	-	-	-	-	-	-	-	-	-	-	-	-	-	-
ANKS4B	ENSG00000175311	NC	NO	Not OMIM	NO	NO	NO	NO	NO	0.04	0.08	0	N.A.	0.82	0.577	0.82	0.577	N.A.	N.A.	N.A.	N.A.	-	-	-	-	-	-	-	-	-	-	-	-	-	-	-	-	-	-	-	-	-	-	-	-	-	-	-	-	-	-	-	-	-	-	-	-	-	-	-	-	-	-	-	-	-	-
ANKS6	ENSG00000165138	OMIM	YES	AR	NO	NO	NO	NO	NO	0.08	0.08	0.09	558	-0.2	0.869	N.A.	N.A.	-0.2	0.869	1.91	0.187	-	-	-	-	-	-	-	-	-	-	-	-	-	-	-	-	-	-	-	-	-	-	-	-	-	-	-	-	-	-	-	-	-	-	-	-	-	-	-	-	-	-	-	-	-	-
ANKZF1	ENSG00000163516	NC	NO	Not OMIM	NO	NO	NO	NO	NO	0.15	0.16	0.08	N.A.	-0.06	0.952	-0.06	0.952	N.A.	N.A.	N.A.	N.A.	-	-	-	-	-	-	-	-	-	-	-	-	-	-	-	-	-	-	-	-	-	-	-	-	-	-	-	-	-	-	-	-	-	-	-	-	-	-	-	-	-	-	-	-	-	-
ANLN	ENSG00000011426	OMIM	YES	AD	NO	NO	NO	NO	NO	0.38	0.04	0.14	138	1.97	0.088	1.97	0.088	N.A.	N.A.	0.81	0.595	-	-	-	-	-	-	-	-	-	-	-	-	-	-	-	-	-	-	5.15	0.003	-	-	-	-	-	-	-	-	-	-	-	-	-	-	-	-	-	-	-	-	-	-	-	-	-	-
ANO2	ENSG00000047617	NC	NO	Not OMIM	NO	NO	NO	NO	NO	0.23	0.4	0.26	N.A.	0.19	0.816	0.19	0.816	N.A.	N.A.	N.A.	N.A.	-	-	-	-	-	-	-	-	-	-	-	-	-	-	-	-	-	-	-	-	-	-	-	-	-	-	-	-	-	-	-	-	-	-	-	-	-	-	-	-	-	-	-	-	-	-
ANO3	ENSG00000134343	OMIM	YES	AD	NO	NO	NO	NO	NO	0.08	0.12	0.07	365	-0.24	0.84	-0.24	0.84	N.A.	N.A.	1.2	0.472	-	-	-	-	-	-	-	-	-	-	-	-	-	-	-	-	-	-	-	-	-	-	-	-	-	-	-	-	-	-	-	-	-	-	-	-	-	-	-	-	-	-	-	-	-	-
ANO5	ENSG00000171714	OMIM	YES	AR	NO	NO	NO	NO	NO	0.76	0.28	0.76	373	0.43	0.498	0.43	0.498	0.43	0.498	-0.17	0.852	-	-	-	-	-	-	-	-	-	-	-	-	-	-	-	-	3.94	< 0.001	-	-	2.93	0.006	-	-	-	-	-	-	-	-	-	-	-	-	-	-	-	-	-	-	-	-	-	-	-	-
ANO6	ENSG00000177119	OMIM	YES	AR	NO	NO	NO	NO	NO	0.3	0.04	0.18	259	2.64	0.036	2.64	0.036	N.A.	N.A.	2.07	0.039	-	-	-	-	-	-	-	-	-	-	-	-	-	-	-	-	-	-	-	-	-	-	-	-	-	-	-	-	-	-	-	-	-	-	-	-	-	-	-	-	-	-	-	-	-	-
ANO7	ENSG00000146205	NC	NO	Not OMIM	NO	NO	NO	NO	NO	0.49	0.56	0.67	N.A.	0.87	0.205	0.87	0.205	N.A.	N.A.	N.A.	N.A.	-	-	-	-	-	-	-	-	-	-	-	-	-	-	-	-	-	-	-	-	-	-	-	-	-	-	-	-	-	-	-	-	-	-	-	-	-	-	-	-	-	-	-	-	-	-
ANO9	ENSG00000185101	NC	NO	Not OMIM	NO	NO	NO	NO	NO	0.91	0.08	0.59	N.A.	2.77	0.005	2.77	0.005	N.A.	N.A.	N.A.	N.A.	-	-	-	-	-	-	-	-	-	-	-	-	-	-	-	-	-	-	-	-	-	-	-	-	-	-	-	-	-	-	-	-	-	-	-	-	-	-	-	-	-	-	-	-	-	-
ANTXRL	ENSG00000198250	NC	NO	Not OMIM	NO	NO	NO	NO	NO	0.34	0.08	0	N.A.	1.36	0.2	1.36	0.2	N.A.	N.A.	N.A.	N.A.	-	-	-	-	-	-	-	-	-	-	-	-	-	-	-	-	-	-	-	-	-	-	-	-	-	-	-	-	-	-	-	-	-	-	-	-	-	-	-	-	-	-	-	-	-	-
ANXA10	ENSG00000109511	NC	NO	Not OMIM	NO	NO	NO	NO	NO	0.15	0.16	0.12	N.A.	0.51	0.645	0.51	0.645	N.A.	N.A.	N.A.	N.A.	-	-	-	-	-	-	-	-	-	-	-	-	-	-	-	-	-	-	-	-	-	-	-	-	-	-	-	-	-	-	-	-	-	-	-	-	-	-	-	-	-	-	-	-	-	-
ANXA11	ENSG00000122359	OMIM	YES	AD	NO	NO	NO	NO	NO	0.19	0.2	0.12	514	1.15	0.226	1.15	0.226	1.15	0.226	0.77	0.528	-	-	-	-	-	-	-	-	-	-	-	-	-	-	-	-	-	-	-	-	-	-	-	-	-	-	-	-	-	-	-	-	-	-	-	-	-	-	-	-	-	-	-	-	-	-
ANXA13	ENSG00000104537	NC	NO	Not OMIM	NO	NO	NO	NO	NO	0.08	0.04	0.1	N.A.	-0.08	0.95	-0.08	0.95	N.A.	N.A.	N.A.	N.A.	-	-	-	-	-	-	-	-	-	-	-	-	-	-	-	-	-	-	-	-	-	-	-	-	-	-	-	-	-	-	-	-	-	-	-	-	-	-	-	-	-	-	-	-	-	-
ANXA3	ENSG00000138772	NC	NO	Not OMIM	NO	NO	NO	NO	NO	0.15	0.04	0.14	N.A.	1	0.422	1	0.422	N.A.	N.A.	N.A.	N.A.	-	-	-	-	-	-	-	-	-	-	-	-	-	-	-	-	-	-	-	-	-	-	-	-	-	-	-	-	-	-	-	-	-	-	-	-	-	-	-	-	-	-	-	-	-	-
ANXA5	ENSG00000164111	OMIM	YES	AD	NO	NO	NO	NO	NO	0.04	0.08	0.18	488	-0.89	0.503	-0.89	0.503	N.A.	N.A.	1.22	0.491	-	-	-	-	-	-	-	-	-	-	-	-	-	-	-	-	-	-	-	-	-	-	-	-	-	-	-	-	-	-	-	-	-	-	-	-	-	-	-	-	-	-	-	-	-	-
ANXA6	ENSG00000197043	NC	NO	Not OMIM	NO	NO	NO	NO	NO	0.08	0.08	0.05	N.A.	0.01	0.994	0.01	0.994	N.A.	N.A.	N.A.	N.A.	-	-	-	-	-	-	-	-	-	-	-	-	-	-	-	-	-	-	-	-	-	-	-	-	-	-	-	-	-	-	-	-	-	-	-	-	-	-	-	-	-	-	-	-	-	-
ANXA9	ENSG00000143412	NC	NO	Not OMIM	NO	NO	NO	NO	NO	0	0.12	0.1	N.A.	-2.15	0.199	-2.15	0.199	N.A.	N.A.	N.A.	N.A.	-	-	-	-	-	-	-	-	-	-	-	-	-	-	-	-	-	-	-	-	-	-	-	-	-	-	-	-	-	-	-	-	-	-	-	-	-	-	-	-	-	-	-	-	-	-
AOAH	ENSG00000136250	NC	NO	Not OMIM	NO	NO	NO	NO	NO	0.49	0.16	0.52	N.A.	0.83	0.3	0.83	0.3	N.A.	N.A.	N.A.	N.A.	-	-	-	-	-	-	-	-	-	-	-	-	-	-	-	-	-	-	-	-	-	-	-	-	-	-	-	-	-	-	-	-	-	-	-	-	-	-	-	-	-	-	-	-	-	-
AOC2	ENSG00000131480	NC	NO	Not OMIM	NO	NO	NO	NO	NO	0.15	0.24	0.19	N.A.	-0.12	0.898	-0.12	0.898	N.A.	N.A.	N.A.	N.A.	-	-	-	-	-	-	-	-	-	-	-	-	-	-	-	-	-	-	-	-	-	-	-	-	-	-	-	-	-	-	-	-	-	-	-	-	-	-	-	-	-	-	-	-	-	-
AOC3	ENSG00000131471	NC	NO	Not OMIM	NO	NO	NO	NO	NO	0.11	0	0.08	N.A.	1.28	0.438	1.28	0.438	N.A.	N.A.	N.A.	N.A.	-	-	-	-	-	-	-	-	-	-	-	-	-	-	-	-	-	-	-	-	-	-	-	-	-	-	-	-	-	-	-	-	-	-	-	-	-	-	-	-	-	-	-	-	-	-
AOX1	ENSG00000138356	NC	NO	Not OMIM	NO	NO	NO	NO	NO	0.38	0.56	0.33	N.A.	-0.6	0.345	-0.6	0.345	N.A.	N.A.	N.A.	N.A.	-	-	-	-	-	-	-	-	-	-	-	-	-	-	-	-	-	-	-	-	-	-	-	-	-	-	-	-	-	-	-	-	-	-	-	-	-	-	-	-	-	-	-	-	-	-
AP1G2	ENSG00000213983	NC	NO	Not OMIM	NO	NO	NO	NO	NO	0.76	0.04	0.63	N.A.	2.93	0.009	2.93	0.009	N.A.	N.A.	N.A.	N.A.	-	-	-	-	-	-	-	-	-	-	-	-	-	-	-	-	-	-	-	-	-	-	-	-	-	-	-	-	-	-	-	-	-	-	-	-	-	-	-	-	-	-	-	-	-	-
AP1M2	ENSG00000129354	NC	NO	Not OMIM	NO	NO	NO	NO	NO	0.08	0.08	0	N.A.	-0.35	0.779	-0.35	0.779	N.A.	N.A.	N.A.	N.A.	-	-	-	-	-	-	-	-	-	-	-	-	-	-	-	-	-	-	-	-	-	-	-	-	-	-	-	-	-	-	-	-	-	-	-	-	-	-	-	-	-	-	-	-	-	-
AP2A2	ENSG00000183020	NC	NO	Not OMIM	NO	NO	NO	NO	NO	0.04	0.12	0	N.A.	-1.21	0.341	-1.21	0.341	N.A.	N.A.	N.A.	N.A.	-	-	-	-	-	-	-	-	-	-	-	-	-	-	-	-	-	-	-	-	-	-	-	-	-	-	-	-	-	-	-	-	-	-	-	-	-	-	-	-	-	-	-	-	-	-
AP3M2	ENSG00000070718	NC	NO	Not OMIM	NO	NO	NO	NO	NO	0.11	0	0.07	N.A.	1.28	0.437	1.28	0.437	N.A.	N.A.	N.A.	N.A.	-	-	-	-	-	-	-	-	-	-	-	-	-	-	-	-	-	-	-	-	-	-	-	-	-	-	-	-	-	-	-	-	-	-	-	-	-	-	-	-	-	-	-	-	-	-
AP4B1	ENSG00000134262	OMIM	YES	AR	NO	NO	NO	NO	NO	0.15	0	0.16	407	1.77	0.269	1.77	0.269	1.77	0.269	0.12	0.94	-	-	-	-	-	-	-	-	-	-	-	-	-	-	-	-	-	-	-	-	-	-	-	-	-	-	-	-	-	-	-	-	-	-	-	-	-	-	-	-	-	-	-	-	-	-
AP4E1	ENSG00000081014	OMIM	YES	ADAR	NO	NO	NO	NO	NO	0.11	0.04	0.16	418	0.6	0.649	0.6	0.649	N.A.	N.A.	0.38	0.814	-	-	-	-	-	-	-	-	-	-	-	-	-	-	-	-	-	-	-	-	-	-	-	-	-	-	-	-	-	-	-	-	-	-	-	-	-	-	-	-	-	-	-	-	-	-
AP4M1	ENSG00000221838	OMIM	YES	AR	NO	NO	NO	NO	NO	0.11	0.04	0.1	143	1.4	0.317	1.4	0.317	1.4	0.317	1.96	0.228	-	-	-	-	-	-	-	-	-	-	-	-	-	-	-	-	-	-	-	-	-	-	-	-	-	-	-	-	-	-	-	-	-	-	-	-	-	-	-	-	-	-	-	-	-	-
AP5M1	ENSG00000053770	NC	NO	Not OMIM	NO	NO	NO	NO	NO	0.08	0.04	0.03	N.A.	0.05	0.969	0.05	0.969	N.A.	N.A.	N.A.	N.A.	-	-	-	-	-	-	-	-	-	-	-	-	-	-	-	-	-	-	-	-	-	-	-	-	-	-	-	-	-	-	-	-	-	-	-	-	-	-	-	-	-	-	-	-	-	-
APBA3	ENSG00000011132	NC	NO	Not OMIM	NO	NO	NO	NO	NO	0.42	0.64	0	N.A.	0.02	0.966	0.02	0.966	N.A.	N.A.	N.A.	N.A.	-	-	-	-	-	-	-	-	-	-	-	-	-	-	-	-	-	-	-	-	-	-	-	-	-	-	-	-	-	-	-	-	-	-	-	-	-	-	-	-	-	-	-	-	-	-
APBB1IP	ENSG00000077420	NC	NO	Not OMIM	NO	NO	NO	NO	NO	0.42	0.2	0.01	N.A.	2.03	0.006	2.03	0.006	N.A.	N.A.	N.A.	N.A.	-	-	-	-	-	-	-	-	-	-	-	-	-	-	-	-	-	-	-	-	-	-	-	-	-	-	-	-	-	-	-	-	-	-	-	-	-	-	-	-	-	-	-	-	-	-
APBB2	ENSG00000163697	NC	NO	Not OMIM	NO	NO	NO	NO	NO	0.19	0.24	0.1	N.A.	-0.59	0.492	-0.59	0.492	N.A.	N.A.	N.A.	N.A.	-	-	-	-	-	-	-	-	-	-	-	-	-	-	-	-	-	-	-	-	-	-	-	-	-	-	-	-	-	-	-	-	-	-	-	-	-	-	-	-	-	-	-	-	-	-
APC	ENSG00000134982	CPG	YES	AD	YES	YES	YES	YES	YES	0.11	0	0.09	445	2.38	0.151	2.38	0.151	N.A.	N.A.	0.53	0.742	-	-	-	-	-	-	-	-	-	-	-	-	-	-	-	-	-	-	-	-	-	-	-	-	-	-	-	-	-	-	-	-	-	-	-	-	-	-	-	-	-	-	-	-	-	-
APCS	ENSG00000132703	OMIM	YES	NA	NO	NO	NO	NO	NO	0.15	0	0.08	180	1.51	0.349	1.51	0.349	N.A.	N.A.	2.71	0.031	-	-	-	-	-	-	-	-	-	-	-	-	-	-	-	-	-	-	-	-	-	-	-	-	-	-	-	-	-	-	-	-	-	-	-	-	-	-	-	-	-	-	-	-	-	-
APEH	ENSG00000164062	NC	NO	Not OMIM	NO	NO	NO	NO	NO	0.08	0.04	0.11	N.A.	0.59	0.667	0.59	0.667	N.A.	N.A.	N.A.	N.A.	-	-	-	-	-	-	-	-	-	-	-	-	-	-	-	-	-	-	-	-	-	-	-	-	-	-	-	-	-	-	-	-	-	-	-	-	-	-	-	-	-	-	-	-	-	-
APH1B	ENSG00000138613	NC	NO	Not OMIM	NO	NO	NO	NO	NO	0.08	0.04	0.12	N.A.	-0.17	0.902	-0.17	0.902	N.A.	N.A.	N.A.	N.A.	-	-	-	-	-	-	-	-	-	-	-	-	-	-	-	-	-	-	-	-	-	-	-	-	-	-	-	-	-	-	-	-	-	-	-	-	-	-	-	-	-	-	-	-	-	-
APLF	ENSG00000169621	NC	NO	Not OMIM	NO	NO	NO	NO	NO	0.34	0.12	0.19	N.A.	2.11	0.029	2.11	0.029	N.A.	N.A.	N.A.	N.A.	-	-	-	-	-	-	-	-	-	-	-	-	-	-	-	-	-	-	-	-	-	-	-	-	-	-	-	-	-	-	-	-	-	-	-	-	-	-	-	-	-	-	-	-	-	-
APOA1	ENSG00000118137	OMIM	YES	AD	NO	NO	NO	NO	NO	0.04	0	0	527	0.61	0.738	N.A.	N.A.	0.61	0.738	0.98	0.578	-	-	-	-	-	-	-	-	-	-	-	-	-	-	-	-	-	-	-	-	-	-	-	-	-	-	-	-	-	-	-	-	-	-	-	-	-	-	-	-	-	-	-	-	-	-
APOA5	ENSG00000110243	OMIM	YES	AD	NO	NO	NO	NO	NO	0.11	0.04	0.08	529	0.63	0.632	0.63	0.632	0.63	0.632	-0.05	0.974	-	-	-	-	-	-	-	-	-	-	-	-	-	-	-	-	-	-	-	-	-	-	-	-	-	-	-	-	-	-	-	-	-	-	-	-	-	-	-	-	-	-	-	-	-	-
APOB	ENSG00000084674	OMIM	YES	ADAR	NO	NO	NO	NO	NO	0.15	0.04	0.25	248	1.21	0.34	1.21	0.34	1.21	0.34	2.55	0.045	-	-	-	-	-	-	-	-	-	-	-	-	-	-	-	-	-	-	-	-	-	-	-	-	-	-	-	-	-	-	-	-	-	-	-	-	-	-	-	-	-	-	-	-	-	-
APOC2	ENSG00000234906	OMIM	YES	AR	NO	NO	NO	NO	NO	0.3	0.36	0.27	262	-0.03	0.967	N.A.	N.A.	-0.03	0.967	1.95	0.052	-	-	-	-	-	-	-	-	-	-	-	-	-	-	-	-	-	-	-	-	-	-	-	-	-	-	-	-	-	-	-	-	-	-	-	-	-	-	-	-	-	-	-	-	-	-
APOC3	ENSG00000110245	OMIM	YES	NA	NO	NO	NO	NO	NO	0.68	0.2	0.58	527	0.88	0.214	0.88	0.214	0.88	0.214	0.75	0.288	-	-	-	-	-	-	-	-	-	-	-	-	-	-	-	-	-	-	-	-	-	-	-	-	-	-	-	-	-	-	-	-	-	-	-	-	-	-	-	-	-	-	-	-	-	-
APOD	ENSG00000189058	NC	NO	Not OMIM	NO	NO	NO	NO	NO	0.11	0.04	0	N.A.	0.76	0.559	0.76	0.559	N.A.	N.A.	N.A.	N.A.	-	-	-	-	-	-	-	-	-	-	-	-	-	-	-	-	-	-	-	-	-	-	-	-	-	-	-	-	-	-	-	-	-	-	-	-	-	-	-	-	-	-	-	-	-	-
APOE	ENSG00000130203	OMIM	YES	AD	NO	NO	NO	NO	NO	0.15	0.16	0.04	260	1.15	0.26	N.A.	N.A.	1.15	0.26	0.74	0.641	-	-	-	-	-	-	-	-	-	-	-	-	-	-	-	-	-	-	-	-	-	-	-	-	-	-	-	-	-	-	-	-	-	-	-	-	-	-	-	-	-	-	-	-	-	-
APOH	ENSG00000091583	NC	NO	Not OMIM	NO	NO	NO	NO	NO	0.76	0.52	0.16	N.A.	1.57	0.003	1.57	0.003	N.A.	N.A.	N.A.	N.A.	-	-	-	-	-	-	-	-	-	-	-	-	-	-	-	-	-	-	-	-	-	-	-	-	-	-	-	-	-	-	-	-	-	-	-	-	-	-	-	-	-	-	-	-	-	-
APOL2	ENSG00000128335	OMIM	YES	AD	NO	NO	NO	NO	YES	0.08	0.04	0.05	529	0.13	0.922	0.13	0.922	N.A.	N.A.	0.41	0.807	-	-	-	-	-	-	-	-	-	-	-	-	-	-	-	-	-	-	-	-	-	-	-	-	-	-	-	-	-	-	-	-	-	-	-	-	-	-	-	-	-	-	-	-	-	-
APOL3	ENSG00000128284	NC	NO	Not OMIM	NO	NO	NO	NO	NO	0.04	0.2	0.05	N.A.	-1.58	0.181	-1.58	0.181	N.A.	N.A.	N.A.	N.A.	-	-	-	-	-	-	-	-	-	-	-	-	-	-	-	-	-	-	-	-	-	-	-	-	-	-	-	-	-	-	-	-	-	-	-	-	-	-	-	-	-	-	-	-	-	-
APOL4	ENSG00000100336	OMIM	YES	AD	NO	NO	NO	NO	NO	0.08	0.04	0.03	530	0.4	0.773	0.4	0.773	N.A.	N.A.	0.4	0.809	-	-	-	-	-	-	-	-	-	-	-	-	-	-	-	-	-	-	-	-	-	-	-	-	-	-	-	-	-	-	-	-	-	-	-	-	-	-	-	-	-	-	-	-	-	-
APOL5	ENSG00000128313	NC	NO	Not OMIM	NO	NO	NO	NO	NO	0.11	0.6	0.14	N.A.	-0.76	0.417	-0.76	0.417	N.A.	N.A.	N.A.	N.A.	-	-	-	-	-	-	-	-	-	-	-	-	-	-	-	-	-	-	-	-	-	-	-	-	-	-	-	-	-	-	-	-	-	-	-	-	-	-	-	-	-	-	-	-	-	-
APOL6	ENSG00000221963	NC	NO	Not OMIM	NO	NO	NO	NO	NO	0.04	0.12	0.09	N.A.	-0.22	0.866	-0.22	0.866	N.A.	N.A.	N.A.	N.A.	-	-	-	-	-	-	-	-	-	-	-	-	-	-	-	-	-	-	-	-	-	-	-	-	-	-	-	-	-	-	-	-	-	-	-	-	-	-	-	-	-	-	-	-	-	-
APOLD1	ENSG00000178878	NC	NO	Not OMIM	NO	NO	NO	NO	NO	0.68	0	0.16	N.A.	3.08	0.039	3.08	0.039	N.A.	N.A.	N.A.	N.A.	-	-	-	-	-	-	-	-	-	-	-	-	-	-	-	-	-	-	-	-	-	-	-	-	-	-	-	-	-	-	-	-	-	-	-	-	-	-	-	-	-	-	-	-	-	-
APOPT1	ENSG00000256053	OMIM	YES	AR	NO	NO	NO	NO	NO	0.08	0.24	0.04	498	-0.38	0.71	-0.38	0.71	N.A.	N.A.	0.32	0.848	-	-	-	-	-	-	-	-	-	-	-	-	-	-	-	-	-	-	-	-	-	-	-	-	-	-	-	-	-	-	-	-	-	-	-	-	-	-	-	-	-	-	-	-	-	-
APPL1	ENSG00000157500	OMIM	YES	AD	NO	NO	NO	NO	NO	0.15	0	0.03	649	2.05	0.211	2.05	0.211	N.A.	N.A.	-0.64	0.685	-	-	-	-	-	-	-	-	-	-	-	-	-	-	-	-	-	-	-	-	-	-	-	-	-	-	-	-	-	-	-	-	-	-	-	-	-	-	-	-	-	-	-	-	-	-
APPL2	ENSG00000136044	NC	NO	Not OMIM	NO	NO	NO	NO	NO	0.15	0.32	0.26	N.A.	-1.55	0.061	-1.55	0.061	N.A.	N.A.	N.A.	N.A.	-	-	-	-	-	-	-	-	-	-	-	-	-	-	-	-	-	-	-	-	-	-	-	-	-	-	-	-	-	-	-	-	-	-	-	-	-	-	-	-	-	-	-	-	-	-
APRT	ENSG00000198931	OMIM	YES	AR	NO	NO	NO	NO	NO	0.08	0.04	0.04	682	0.53	0.697	N.A.	N.A.	0.53	0.697	1.42	0.328	-	-	-	-	-	-	-	-	-	-	-	-	-	-	-	-	-	-	-	-	-	-	-	-	-	-	-	-	-	-	-	-	-	-	-	-	-	-	-	-	-	-	-	-	-	-
APTX	ENSG00000137074	OMIM	YES	AR	NO	NO	NO	NO	NO	0.19	0.2	0.19	653	1.31	0.228	1.31	0.228	1.31	0.228	1.14	0.304	-	-	-	-	-	-	-	-	-	-	-	-	-	-	-	-	-	-	-	-	-	-	-	-	-	-	-	-	-	-	-	-	-	-	-	-	-	-	-	-	-	-	-	-	-	-
AQP2	ENSG00000167580	OMIM	YES	ADAR	NO	NO	NO	NO	NO	0.08	0.08	0.11	263	0.02	0.986	N.A.	N.A.	0.02	0.986	1.56	0.35	-	-	-	-	-	-	-	-	-	-	-	-	-	-	-	-	-	-	-	-	-	-	-	-	-	-	-	-	-	-	-	-	-	-	-	-	-	-	-	-	-	-	-	-	-	-
AQP3	ENSG00000165272	OMIM	YES	NA	NO	NO	NO	NO	NO	0.08	0.04	0	628	0.59	0.669	0.59	0.669	N.A.	N.A.	1.69	0.243	-	-	-	-	-	-	-	-	-	-	-	-	-	-	-	-	-	-	-	-	-	-	-	-	-	-	-	-	-	-	-	-	-	-	-	-	-	-	-	-	-	-	-	-	-	-
AQP6	ENSG00000086159	NC	NO	Not OMIM	NO	NO	NO	NO	NO	0.11	0.04	0.07	N.A.	0.37	0.774	0.37	0.774	N.A.	N.A.	N.A.	N.A.	-	-	-	-	-	-	-	-	-	-	-	-	-	-	-	-	-	-	-	-	-	-	-	-	-	-	-	-	-	-	-	-	-	-	-	-	-	-	-	-	-	-	-	-	-	-
AR	ENSG00000169083	OMIM	YES	Other	YES	YES	YES	NO	NO	0.23	0.16	0.67	1742	-0.2	0.82	N.A.	N.A.	-0.2	0.82	-0.91	0.375	-	-	-	-	-	-	-	-	-	-	-	-	-	-	-	-	-	-	-	-	-	-	-	-	-	-	-	-	-	-	-	-	-	-	-	-	-	-	-	-	-	-	-	-	-	-
ARAP2	ENSG00000047365	NC	NO	Not OMIM	NO	NO	NO	NO	NO	0.15	0.2	0.06	N.A.	-0.05	0.961	-0.05	0.961	N.A.	N.A.	N.A.	N.A.	-	-	-	-	-	-	-	-	-	-	-	-	-	-	-	-	-	-	-	-	-	-	-	-	-	-	-	-	-	-	-	-	-	-	-	-	-	-	-	-	-	-	-	-	-	-
ARAP3	ENSG00000120318	NC	NO	Not OMIM	NO	NO	NO	NO	NO	0.11	0.04	0.05	N.A.	0.28	0.825	0.28	0.825	N.A.	N.A.	N.A.	N.A.	-	-	-	-	-	-	-	-	-	-	-	-	-	-	-	-	-	-	-	-	-	-	-	-	-	-	-	-	-	-	-	-	-	-	-	-	-	-	-	-	-	-	-	-	-	-
ARFGEF1	ENSG00000066777	NC	NO	Not OMIM	NO	NO	NO	NO	NO	0.19	0.4	0.18	N.A.	-0.4	0.607	-0.4	0.607	N.A.	N.A.	N.A.	N.A.	-	-	-	-	-	-	-	-	-	-	-	-	-	-	-	-	-	-	-	-	-	-	-	-	-	-	-	-	-	-	-	-	-	-	-	-	-	-	-	-	-	-	-	-	-	-
ARGFX	ENSG00000186103	NC	NO	Not OMIM	NO	NO	NO	NO	NO	0.08	0.08	0.02	N.A.	-0.37	0.764	-0.37	0.764	N.A.	N.A.	N.A.	N.A.	-	-	-	-	-	-	-	-	-	-	-	-	-	-	-	-	-	-	-	-	-	-	-	-	-	-	-	-	-	-	-	-	-	-	-	-	-	-	-	-	-	-	-	-	-	-
ARHGAP10	ENSG00000071205	NC	NO	Not OMIM	NO	NO	NO	NO	NO	0.11	0.12	0.07	N.A.	-0.02	0.988	-0.02	0.988	N.A.	N.A.	N.A.	N.A.	-	-	-	-	-	-	-	-	-	-	-	-	-	-	-	-	-	-	-	-	-	-	-	-	-	-	-	-	-	-	-	-	-	-	-	-	-	-	-	-	-	-	-	-	-	-
ARHGAP11A	ENSG00000198826	NC	NO	Not OMIM	NO	NO	NO	NO	NO	0.08	0.16	0.04	N.A.	-0.74	0.528	N.A.	N.A.	-0.74	0.528	N.A.	N.A.	-	-	-	-	-	-	-	-	-	-	-	-	-	-	-	-	-	-	-	-	-	-	-	-	-	-	-	-	-	-	-	-	-	-	-	-	-	-	-	-	-	-	-	-	-	-
ARHGAP15	ENSG00000075884	NC	NO	Not OMIM	NO	NO	NO	NO	NO	0.08	0.08	0.06	N.A.	0.16	0.898	0.16	0.898	N.A.	N.A.	N.A.	N.A.	-	-	-	-	-	-	-	-	-	-	-	-	-	-	-	-	-	-	-	-	-	-	-	-	-	-	-	-	-	-	-	-	-	-	-	-	-	-	-	-	-	-	-	-	-	-
ARHGAP17	ENSG00000140750	NC	NO	Not OMIM	NO	NO	NO	NO	NO	0.04	0.08	0	N.A.	-0.23	0.873	-0.23	0.873	N.A.	N.A.	N.A.	N.A.	-	-	-	-	-	-	-	-	-	-	-	-	-	-	-	-	-	-	-	-	-	-	-	-	-	-	-	-	-	-	-	-	-	-	-	-	-	-	-	-	-	-	-	-	-	-
ARHGAP19	ENSG00000213390	NC	NO	Not OMIM	NO	NO	NO	NO	NO	0.26	0.12	0.05	N.A.	0.61	0.518	0.61	0.518	N.A.	N.A.	N.A.	N.A.	-	-	-	-	-	-	-	-	-	-	-	-	-	-	-	-	-	-	-	-	-	-	-	-	-	-	-	-	-	-	-	-	-	-	-	-	-	-	-	-	-	-	-	-	-	-
ARHGAP22	ENSG00000128805	NC	NO	Not OMIM	NO	NO	NO	NO	NO	0.11	0.04	0.04	N.A.	1.22	0.344	1.22	0.344	N.A.	N.A.	N.A.	N.A.	-	-	-	-	-	-	-	-	-	-	-	-	-	-	-	-	-	-	-	-	-	-	-	-	-	-	-	-	-	-	-	-	-	-	-	-	-	-	-	-	-	-	-	-	-	-
ARHGAP23	ENSG00000225485	NC	NO	Not OMIM	NO	NO	NO	NO	NO	0	0.12	0	N.A.	-1.6	0.362	-1.6	0.362	N.A.	N.A.	N.A.	N.A.	-	-	-	-	-	-	-	-	-	-	-	-	-	-	-	-	-	-	-	-	-	-	-	-	-	-	-	-	-	-	-	-	-	-	-	-	-	-	-	-	-	-	-	-	-	-
ARHGAP40	ENSG00000124143	NC	NO	Not OMIM	NO	NO	NO	NO	NO	0.34	0.2	0.15	N.A.	1.22	0.209	1.22	0.209	N.A.	N.A.	N.A.	N.A.	-	-	-	-	-	-	-	-	-	-	-	-	-	-	-	-	-	-	-	-	-	-	-	-	-	-	-	-	-	-	-	-	-	-	-	-	-	-	-	-	-	-	-	-	-	-
ARHGAP8	ENSG00000241484	NC	NO	Not OMIM	NO	NO	NO	NO	NO	0.26	0.36	0.22	N.A.	0.65	0.403	0.65	0.403	N.A.	N.A.	N.A.	N.A.	-	-	-	-	-	-	-	-	-	-	-	-	-	-	-	-	-	-	-	-	-	-	-	-	-	-	-	-	-	-	-	-	-	-	-	-	-	-	-	-	-	-	-	-	-	-
ARHGAP9	ENSG00000123329	NC	NO	Not OMIM	NO	NO	NO	NO	NO	0.19	0.12	0.18	N.A.	1.6	0.108	1.6	0.108	N.A.	N.A.	N.A.	N.A.	-	-	-	-	-	-	-	-	-	-	-	-	-	-	-	-	-	-	-	-	-	-	-	-	-	-	-	-	-	-	-	-	-	-	-	-	-	-	-	-	-	-	-	-	-	-
ARHGEF10	ENSG00000104728	OMIM	YES	AD	YES	NO	YES	NO	NO	0.08	0.04	0.1	920	1.32	0.378	1.32	0.378	N.A.	N.A.	2.5	0.135	-	-	-	-	-	-	-	-	-	-	-	-	-	-	-	-	-	-	-	-	-	-	-	-	-	-	-	-	-	-	-	-	-	-	-	-	-	-	-	-	-	-	-	-	-	-
ARHGEF16	ENSG00000130762	NC	NO	Not OMIM	NO	NO	NO	NO	NO	0.11	0.04	0.08	N.A.	1	0.472	1	0.472	N.A.	N.A.	N.A.	N.A.	-	-	-	-	-	-	-	-	-	-	-	-	-	-	-	-	-	-	-	-	-	-	-	-	-	-	-	-	-	-	-	-	-	-	-	-	-	-	-	-	-	-	-	-	-	-
ARHGEF19	ENSG00000142632	NC	NO	Not OMIM	NO	NO	NO	NO	NO	0.04	0.16	0.06	N.A.	-1.36	0.288	-1.36	0.288	N.A.	N.A.	N.A.	N.A.	-	-	-	-	-	-	-	-	-	-	-	-	-	-	-	-	-	-	-	-	-	-	-	-	-	-	-	-	-	-	-	-	-	-	-	-	-	-	-	-	-	-	-	-	-	-
ARHGEF26	ENSG00000114790	NC	NO	Not OMIM	NO	NO	NO	NO	NO	0.04	0.08	0.1	N.A.	0.41	0.779	0.41	0.779	N.A.	N.A.	N.A.	N.A.	-	-	-	-	-	-	-	-	-	-	-	-	-	-	-	-	-	-	-	-	-	-	-	-	-	-	-	-	-	-	-	-	-	-	-	-	-	-	-	-	-	-	-	-	-	-
ARHGEF28	ENSG00000214944	NC	NO	Not OMIM	NO	NO	NO	NO	NO	0.11	0.08	0.04	N.A.	0.63	0.587	0.63	0.587	N.A.	N.A.	N.A.	N.A.	-	-	-	-	-	-	-	-	-	-	-	-	-	-	-	-	-	-	-	-	-	-	-	-	-	-	-	-	-	-	-	-	-	-	-	-	-	-	-	-	-	-	-	-	-	-
ARHGEF37	ENSG00000183111	NC	NO	Not OMIM	NO	NO	NO	NO	NO	0.04	0.12	0.06	N.A.	-0.76	0.588	-0.76	0.588	N.A.	N.A.	N.A.	N.A.	-	-	-	-	-	-	-	-	-	-	-	-	-	-	-	-	-	-	-	-	-	-	-	-	-	-	-	-	-	-	-	-	-	-	-	-	-	-	-	-	-	-	-	-	-	-
ARHGEF38	ENSG00000236699	NC	NO	Not OMIM	NO	NO	NO	NO	NO	0.08	0.08	0.04	N.A.	0.01	0.993	0.01	0.993	N.A.	N.A.	N.A.	N.A.	-	-	-	-	-	-	-	-	-	-	-	-	-	-	-	-	-	-	-	-	-	-	-	-	-	-	-	-	-	-	-	-	-	-	-	-	-	-	-	-	-	-	-	-	-	-
ARHGEF39	ENSG00000137135	NC	NO	Not OMIM	NO	NO	NO	NO	NO	0.11	0.04	0.11	N.A.	0.2	0.874	0.2	0.874	N.A.	N.A.	N.A.	N.A.	-	-	-	-	-	-	-	-	-	-	-	-	-	-	-	-	-	-	-	-	-	-	-	-	-	-	-	-	-	-	-	-	-	-	-	-	-	-	-	-	-	-	-	-	-	-
ARHGEF40	ENSG00000165801	NC	NO	Not OMIM	NO	NO	NO	NO	NO	0.19	0.04	0.07	N.A.	1.28	0.293	1.28	0.293	N.A.	N.A.	N.A.	N.A.	-	-	-	-	-	-	-	-	-	-	-	-	-	-	-	-	-	-	-	-	-	-	-	-	-	-	-	-	-	-	-	-	-	-	-	-	-	-	-	-	-	-	-	-	-	-
ARL14EPL	ENSG00000268223	NC	NO	Not OMIM	NO	NO	NO	NO	NO	0.11	0	0	N.A.	2.03	0.219	2.03	0.219	N.A.	N.A.	N.A.	N.A.	-	-	-	-	-	-	-	-	-	-	-	-	-	-	-	-	-	-	-	-	-	-	-	-	-	-	-	-	-	-	-	-	-	-	-	-	-	-	-	-	-	-	-	-	-	-
ARL16	ENSG00000214087	SOD	NO	Not OMIM	NO	NO	NO	YES	NO	0.11	0	0.06	515	1.28	0.436	1.28	0.436	N.A.	N.A.	0.01	0.996	-	-	-	-	-	-	-	-	-	-	-	-	-	-	-	-	-	-	-	-	-	-	-	-	-	-	-	-	-	-	-	-	-	-	-	-	-	-	-	-	-	-	-	-	-	-
ARL2BP	ENSG00000102931	OMIM	YES	AR	NO	NO	NO	NO	NO	0.04	0	0.03	589	1.45	0.421	N.A.	N.A.	1.45	0.421	0.64	0.72	-	-	-	-	-	-	-	-	-	-	-	-	-	-	-	-	-	-	-	-	-	-	-	-	-	-	-	-	-	-	-	-	-	-	-	-	-	-	-	-	-	-	-	-	-	-
ARL6IP4	ENSG00000182196	NC	NO	Not OMIM	NO	NO	NO	NO	NO	0.57	0	0.06	N.A.	4.07	0.009	4.07	0.009	N.A.	N.A.	N.A.	N.A.	-	-	-	-	-	-	-	-	-	-	-	-	-	-	-	-	-	-	-	-	-	-	-	-	-	-	-	-	-	-	-	-	-	-	-	-	-	-	-	-	-	-	-	-	-	-
ARMC4	ENSG00000169126	OMIM	YES	AR	NO	NO	NO	NO	NO	0.04	0.2	0.11	386	-0.33	0.809	-0.33	0.809	-0.33	0.809	1.54	0.383	-	-	-	-	-	-	-	-	-	-	-	-	-	-	-	-	-	-	-	-	-	-	-	-	-	-	-	-	-	-	-	-	-	-	-	-	-	-	-	-	-	-	-	-	-	-
ARMC6	ENSG00000105676	NC	NO	Not OMIM	NO	NO	NO	NO	NO	0.11	0.4	0	N.A.	-0.64	0.513	-0.64	0.513	N.A.	N.A.	N.A.	N.A.	-	-	-	-	-	-	-	-	-	-	-	-	-	-	-	-	-	-	-	-	-	-	-	-	-	-	-	-	-	-	-	-	-	-	-	-	-	-	-	-	-	-	-	-	-	-
ARMC9	ENSG00000135931	OMIM	YES	AR	NO	NO	NO	NO	NO	0.11	0.04	0.05	359	0.98	0.446	0.98	0.446	N.A.	N.A.	2.25	0.09	-	-	-	-	-	-	-	-	-	-	-	-	-	-	-	-	-	-	-	-	-	-	-	-	-	-	-	-	-	-	-	-	-	-	-	-	-	-	-	-	-	-	-	-	-	-
ARSA	ENSG00000100299	OMIM	YES	AR	NO	NO	NO	NO	NO	0.45	0.04	0.36	598	1.7	0.127	1.7	0.127	1.7	0.127	-0.1	0.913	-	-	-	-	-	-	-	-	-	-	-	-	-	-	-	-	-	-	-	-	-	-	-	-	-	-	-	-	-	-	-	-	-	-	-	-	-	-	-	-	-	-	-	-	-	-
ARSB	ENSG00000113273	OMIM	YES	AR	NO	NO	NO	NO	NO	0.04	0.08	0.16	469	-1.16	0.394	N.A.	N.A.	-1.16	0.394	1.23	0.486	-	-	-	-	-	-	-	-	-	-	-	-	-	-	-	-	-	-	-	-	-	-	-	-	-	-	-	-	-	-	-	-	-	-	-	-	-	-	-	-	-	-	-	-	-	-
ARSE	ENSG00000157399	OMIM	YES	Other	NO	NO	NO	NO	NO	0	0.04	0.01	1783	-0.22	0.908	N.A.	N.A.	-0.22	0.908	N.A.	N.A.	-	-	-	-	-	-	-	-	-	-	-	-	-	-	-	-	-	-	-	-	-	-	-	-	-	-	-	-	-	-	-	-	-	-	-	-	-	-	-	-	-	-	-	-	-	-
ARSF	ENSG00000062096	NC	NO	Not OMIM	NO	NO	NO	NO	NO	0.11	0.16	0.22	N.A.	-0.26	0.813	-0.26	0.813	N.A.	N.A.	N.A.	N.A.	-	-	-	-	-	-	-	-	-	-	-	-	-	-	-	-	-	-	-	-	-	-	-	-	-	-	-	-	-	-	-	-	-	-	-	-	-	-	-	-	-	-	-	-	-	-
ARSG	ENSG00000141337	OMIM	YES	AR	NO	NO	NO	NO	NO	0.15	0.04	0.07	483	2.02	0.135	2.02	0.135	N.A.	N.A.	1.45	0.253	-	-	-	-	-	-	-	-	-	-	-	-	-	-	-	-	-	-	-	-	-	-	-	-	-	-	-	-	-	-	-	-	-	-	-	-	-	-	-	-	-	-	-	-	-	-
ARSH	ENSG00000205667	NC	NO	Not OMIM	NO	NO	NO	NO	NO	0	0.12	0.41	N.A.	-1.56	0.339	-1.56	0.339	N.A.	N.A.	N.A.	N.A.	-	-	-	-	-	-	-	-	-	-	-	-	-	-	-	-	-	-	-	-	-	-	-	-	-	-	-	-	-	-	-	-	-	-	-	-	-	-	-	-	-	-	-	-	-	-
ARSI	ENSG00000183876	NC	NO	Not OMIM	NO	NO	NO	NO	NO	0.04	0.08	0	N.A.	-0.95	0.48	-0.95	0.48	N.A.	N.A.	N.A.	N.A.	-	-	-	-	-	-	-	-	-	-	-	-	-	-	-	-	-	-	-	-	-	-	-	-	-	-	-	-	-	-	-	-	-	-	-	-	-	-	-	-	-	-	-	-	-	-
ART1	ENSG00000129744	NC	NO	Not OMIM	NO	NO	NO	NO	NO	0.26	0.04	0.2	N.A.	1.25	0.283	1.25	0.283	N.A.	N.A.	N.A.	N.A.	-	-	-	-	-	-	-	-	-	-	-	-	-	-	-	-	-	-	-	-	-	-	-	-	-	-	-	-	-	-	-	-	-	-	-	-	-	-	-	-	-	-	-	-	-	-
ART3	ENSG00000156219	NC	NO	Not OMIM	NO	NO	NO	NO	NO	0.08	0.04	0	N.A.	0.64	0.64	0.64	0.64	N.A.	N.A.	N.A.	N.A.	-	-	-	-	-	-	-	-	-	-	-	-	-	-	-	-	-	-	-	-	-	-	-	-	-	-	-	-	-	-	-	-	-	-	-	-	-	-	-	-	-	-	-	-	-	-
AS3MT	ENSG00000214435	NC	NO	Not OMIM	NO	NO	NO	NO	NO	0.08	0.08	0.05	N.A.	-0.67	0.582	-0.67	0.582	N.A.	N.A.	N.A.	N.A.	-	-	-	-	-	-	-	-	-	-	-	-	-	-	-	-	-	-	-	-	-	-	-	-	-	-	-	-	-	-	-	-	-	-	-	-	-	-	-	-	-	-	-	-	-	-
ASAH1	ENSG00000104763	OMIM	YES	AR	NO	NO	NO	NO	NO	0.57	0.36	0.51	960	1.43	0.052	1.43	0.052	1.43	0.052	-0.43	0.58	-	-	-	-	-	-	-	-	-	-	-	-	-	-	-	-	-	-	-	-	-	-	-	-	-	-	-	-	-	-	-	-	-	-	-	-	-	-	-	-	-	-	-	-	-	-
ASB10	ENSG00000146926	OMIM	YES	NA	NO	NO	NO	NO	NO	0.95	0.44	0.87	260	0.28	0.605	0.28	0.605	0.28	0.605	0.16	0.856	-	-	-	-	1.64	0.043	-	-	-	-	-	-	-	-	-	-	-	-	-	-	-	-	-	-	-	-	-	-	-	-	-	-	-	-	-	-	-	-	-	-	-	-	-	-	-	-
ASB13	ENSG00000196372	NC	NO	Not OMIM	NO	NO	NO	NO	NO	0.15	0.08	0.06	N.A.	1.42	0.265	1.42	0.265	N.A.	N.A.	N.A.	N.A.	-	-	-	-	-	-	-	-	-	-	-	-	-	-	-	-	-	-	-	-	-	-	-	-	-	-	-	-	-	-	-	-	-	-	-	-	-	-	-	-	-	-	-	-	-	-
ASB14	ENSG00000239388	NC	NO	Not OMIM	NO	NO	NO	NO	NO	0.38	0.24	0.06	N.A.	1.16	0.149	1.16	0.149	N.A.	N.A.	N.A.	N.A.	-	-	-	-	-	-	-	-	-	-	-	-	-	-	-	-	-	-	-	-	-	-	-	-	-	-	-	-	-	-	-	-	-	-	-	-	-	-	-	-	-	-	-	-	-	-
ASB15	ENSG00000146809	NC	NO	Not OMIM	NO	NO	NO	NO	NO	0.49	0.2	0.66	N.A.	0.58	0.438	0.58	0.438	N.A.	N.A.	N.A.	N.A.	-	-	-	-	-	-	-	-	-	-	-	-	-	-	-	-	-	-	-	-	-	-	-	-	-	-	-	-	-	-	-	-	-	-	-	-	-	-	-	-	-	-	-	-	-	-
ASB16	ENSG00000161664	NC	NO	Not OMIM	NO	NO	NO	NO	NO	0.42	0.36	0.17	N.A.	0.96	0.136	0.96	0.136	N.A.	N.A.	N.A.	N.A.	-	-	-	-	-	-	-	-	-	-	-	-	-	-	-	-	-	-	-	-	-	-	-	-	-	-	-	-	-	-	-	-	-	-	-	-	-	-	-	-	-	-	-	-	-	-
ASB17	ENSG00000154007	NC	NO	Not OMIM	NO	NO	NO	NO	NO	0.08	0.2	0.06	N.A.	-1.21	0.241	-1.21	0.241	N.A.	N.A.	N.A.	N.A.	-	-	-	-	-	-	-	-	-	-	-	-	-	-	-	-	-	-	-	-	-	-	-	-	-	-	-	-	-	-	-	-	-	-	-	-	-	-	-	-	-	-	-	-	-	-
ASB18	ENSG00000182177	NC	NO	Not OMIM	NO	NO	NO	NO	NO	0.34	0.92	0.35	N.A.	0.76	0.266	0.76	0.266	N.A.	N.A.	N.A.	N.A.	-	-	-	-	-	-	-	-	-	-	-	-	-	-	-	-	-	-	-	-	-	-	-	-	-	-	-	-	-	-	-	-	-	-	-	-	-	-	-	-	-	-	-	-	-	-
ASB2	ENSG00000100628	NC	NO	Not OMIM	NO	NO	NO	NO	NO	0.19	0.04	0.19	N.A.	1.5	0.275	1.5	0.275	N.A.	N.A.	N.A.	N.A.	-	-	-	-	-	-	-	-	-	-	-	-	-	-	-	-	-	-	-	-	-	-	-	-	-	-	-	-	-	-	-	-	-	-	-	-	-	-	-	-	-	-	-	-	-	-
ASB5	ENSG00000164122	NC	NO	Not OMIM	NO	NO	NO	NO	NO	0.08	0.12	0.06	N.A.	-0.78	0.504	-0.78	0.504	N.A.	N.A.	N.A.	N.A.	-	-	-	-	-	-	-	-	-	-	-	-	-	-	-	-	-	-	-	-	-	-	-	-	-	-	-	-	-	-	-	-	-	-	-	-	-	-	-	-	-	-	-	-	-	-
ASIC3	ENSG00000213199	NC	NO	Not OMIM	NO	NO	NO	NO	NO	0.38	0.08	0.6	N.A.	1.14	0.242	1.14	0.242	N.A.	N.A.	N.A.	N.A.	-	-	-	-	-	-	-	-	-	-	-	-	-	-	-	-	-	-	-	-	-	-	-	-	-	-	-	-	-	-	-	-	-	-	-	-	-	-	-	-	-	-	-	-	-	-
ASIC4	ENSG00000072182	NC	NO	Not OMIM	NO	NO	NO	NO	NO	0.26	0	0.14	N.A.	2.46	0.118	2.46	0.118	N.A.	N.A.	N.A.	N.A.	-	-	-	-	-	-	-	-	-	-	-	-	-	-	-	-	-	-	-	-	-	-	-	-	-	-	-	-	-	-	-	-	-	-	-	-	-	-	-	-	-	-	-	-	-	-
ASIC5	ENSG00000256394	NC	NO	Not OMIM	NO	NO	NO	NO	NO	0.19	0.08	0.18	N.A.	0.32	0.762	0.32	0.762	N.A.	N.A.	N.A.	N.A.	-	-	-	-	-	-	-	-	-	-	-	-	-	-	-	-	-	-	-	-	-	-	-	-	-	-	-	-	-	-	-	-	-	-	-	-	-	-	-	-	-	-	-	-	-	-
ASL	ENSG00000126522	OMIM	YES	AR	NO	NO	NO	NO	NO	0.38	0.2	0.49	119	-0.07	0.926	-0.07	0.926	-0.07	0.926	3.91	0	-	-	-	-	-	-	-	-	-	-	-	-	3.86	0.011	-	-	-	-	-	-	-	-	-	-	-	-	-	-	-	-	-	-	-	-	-	-	-	-	-	-	-	-	-	-	-	-
ASNSD1	ENSG00000138381	NC	NO	Not OMIM	NO	NO	NO	NO	NO	0.08	0.04	0.08	N.A.	0.11	0.932	0.11	0.932	N.A.	N.A.	N.A.	N.A.	-	-	-	-	-	-	-	-	-	-	-	-	-	-	-	-	-	-	-	-	-	-	-	-	-	-	-	-	-	-	-	-	-	-	-	-	-	-	-	-	-	-	-	-	-	-
ASPA	ENSG00000108381	OMIM	YES	AR	NO	NO	NO	NO	NO	0.11	0.08	0.17	1231	0.08	0.945	N.A.	N.A.	0.08	0.945	-0.31	0.815	-	-	-	-	-	-	-	-	-	-	-	-	-	-	-	-	-	-	-	-	-	-	-	-	-	-	-	-	-	-	-	-	-	-	-	-	-	-	-	-	-	-	-	-	-	-
ASPDH	ENSG00000204653	NC	NO	Not OMIM	NO	NO	NO	NO	NO	0.04	0.08	0	N.A.	-0.7	0.608	-0.7	0.608	N.A.	N.A.	N.A.	N.A.	-	-	-	-	-	-	-	-	-	-	-	-	-	-	-	-	-	-	-	-	-	-	-	-	-	-	-	-	-	-	-	-	-	-	-	-	-	-	-	-	-	-	-	-	-	-
ASPH	ENSG00000198363	OMIM	YES	AR	NO	NO	NO	NO	NO	0.04	0.04	0.07	223	0.94	0.556	N.A.	N.A.	0.94	0.556	2.55	0.151	-	-	-	-	-	-	-	-	-	-	-	-	-	-	-	-	-	-	-	-	-	-	-	-	-	-	-	-	-	-	-	-	-	-	-	-	-	-	-	-	-	-	-	-	-	-
ASPM	ENSG00000066279	OMIM	YES	AR	NO	NO	NO	NO	NO	0.26	0.12	0.5	246	0.71	0.468	0.71	0.468	0.71	0.468	0.27	0.859	-	-	-	-	3.62	0.003	-	-	-	-	-	-	-	-	-	-	-	-	-	-	-	-	-	-	-	-	-	-	-	-	-	-	-	-	-	-	-	-	-	-	-	-	-	-	-	-
ASPN	ENSG00000106819	OMIM	YES	AD	NO	NO	NO	NO	NO	0.34	0.04	0.19	540	2.7	0.029	2.7	0.029	N.A.	N.A.	1.12	0.216	-	-	-	-	-	-	-	-	-	-	-	-	-	-	-	-	-	-	-	-	-	-	-	-	-	-	-	-	-	-	-	-	-	-	-	-	-	-	-	-	-	-	-	-	-	-
ASRGL1	ENSG00000162174	NC	NO	Not OMIM	NO	NO	NO	NO	NO	0.04	0.12	0.07	N.A.	-1.52	0.242	-1.52	0.242	N.A.	N.A.	N.A.	N.A.	-	-	-	-	-	-	-	-	-	-	-	-	-	-	-	-	-	-	-	-	-	-	-	-	-	-	-	-	-	-	-	-	-	-	-	-	-	-	-	-	-	-	-	-	-	-
ASS1	ENSG00000130707	OMIM	YES	AR	NO	NO	NO	NO	NO	0.15	0.08	0.19	544	0.52	0.661	N.A.	N.A.	0.52	0.661	-0.53	0.74	-	-	-	-	-	-	-	-	-	-	-	-	-	-	-	-	-	-	-	-	-	-	-	-	-	-	-	-	-	-	-	-	-	-	-	-	-	-	-	-	-	-	-	-	-	-
ASTL	ENSG00000188886	NC	NO	Not OMIM	NO	NO	NO	NO	NO	0	0.44	0.01	N.A.	-3.44	0.022	-3.44	0.022	N.A.	N.A.	N.A.	N.A.	-	-	-	-	-	-	-	-	-	-	-	-	-	-	-	-	-	-	-	-	-	-	-	-	-	-	-	-	-	-	-	-	-	-	-	-	-	-	-	-	-	-	-	-	-	-
ASXL1	ENSG00000171456	OMIM	YES	AD	YES	NO	YES	YES	YES	0.15	0	0.02	65	1.49	0.354	1.49	0.354	1.49	0.354	3	0.06	-	-	-	-	-	-	-	-	-	-	-	-	-	-	-	-	-	-	-	-	-	-	-	-	-	-	-	-	-	-	-	-	-	-	-	-	-	-	-	-	-	-	-	-	-	-
ASZ1	ENSG00000154438	NC	NO	Not OMIM	NO	NO	NO	NO	NO	0.08	0.08	0.05	N.A.	0.17	0.892	0.17	0.892	N.A.	N.A.	N.A.	N.A.	-	-	-	-	-	-	-	-	-	-	-	-	-	-	-	-	-	-	-	-	-	-	-	-	-	-	-	-	-	-	-	-	-	-	-	-	-	-	-	-	-	-	-	-	-	-
ATAD1	ENSG00000138138	OMIM	YES	AR	NO	NO	NO	NO	NO	0.04	0	0.06	641	0.62	0.733	N.A.	N.A.	0.62	0.733	0.62	0.725	-	-	-	-	-	-	-	-	-	-	-	-	-	-	-	-	-	-	-	-	-	-	-	-	-	-	-	-	-	-	-	-	-	-	-	-	-	-	-	-	-	-	-	-	-	-
ATAD3C	ENSG00000215915	NC	NO	Not OMIM	NO	NO	NO	NO	NO	0.08	0.16	0.16	N.A.	0.16	0.881	0.16	0.881	N.A.	N.A.	N.A.	N.A.	-	-	-	-	-	-	-	-	-	-	-	-	-	-	-	-	-	-	-	-	-	-	-	-	-	-	-	-	-	-	-	-	-	-	-	-	-	-	-	-	-	-	-	-	-	-
ATF6	ENSG00000118217	OMIM	YES	AR	NO	NO	NO	NO	NO	0.04	0	0.04	184	0.62	0.733	N.A.	N.A.	0.62	0.733	2.73	0.124	-	-	-	-	-	-	-	-	-	-	-	-	-	-	-	-	-	-	-	-	-	-	-	-	-	-	-	-	-	-	-	-	-	-	-	-	-	-	-	-	-	-	-	-	-	-
ATG16L1	ENSG00000085978	OMIM	YES	NA	NO	NO	NO	NO	NO	0	0.16	0	380	-2.34	0.14	-2.34	0.14	N.A.	N.A.	N.A.	N.A.	-	-	-	-	-	-	-	-	-	-	-	-	-	-	-	-	-	-	-	-	-	-	-	-	-	-	-	-	-	-	-	-	-	-	-	-	-	-	-	-	-	-	-	-	-	-
ATG16L2	ENSG00000168010	NC	NO	Not OMIM	NO	NO	NO	NO	NO	0.15	0.12	0.1	N.A.	0.99	0.325	0.99	0.325	N.A.	N.A.	N.A.	N.A.	-	-	-	-	-	-	-	-	-	-	-	-	-	-	-	-	-	-	-	-	-	-	-	-	-	-	-	-	-	-	-	-	-	-	-	-	-	-	-	-	-	-	-	-	-	-
ATG2A	ENSG00000110046	NC	NO	Not OMIM	NO	NO	NO	NO	NO	0.08	0.04	0.04	N.A.	0.02	0.989	0.02	0.989	N.A.	N.A.	N.A.	N.A.	-	-	-	-	-	-	-	-	-	-	-	-	-	-	-	-	-	-	-	-	-	-	-	-	-	-	-	-	-	-	-	-	-	-	-	-	-	-	-	-	-	-	-	-	-	-
ATG4C	ENSG00000125703	NC	NO	Not OMIM	NO	NO	NO	NO	NO	0.15	0.28	0.52	N.A.	-1.75	0.036	-1.75	0.036	N.A.	N.A.	N.A.	N.A.	-	-	-	-	-	-	-	-	-	-	-	-	-	-	-	-	-	-	-	-	-	-	-	-	-	-	-	-	-	-	-	-	-	-	-	-	-	-	-	-	-	-	-	-	-	-
ATG7	ENSG00000197548	SOD	NO	Not OMIM	NO	NO	YES	NO	NO	0.08	0.04	0.06	575	-0.15	0.909	-0.15	0.909	N.A.	N.A.	0.21	0.901	-	-	-	-	-	-	-	-	-	-	-	-	-	-	-	-	-	-	-	-	-	-	-	-	-	-	-	-	-	-	-	-	-	-	-	-	-	-	-	-	-	-	-	-	-	-
ATG9B	ENSG00000181652	NC	NO	Not OMIM	NO	NO	NO	NO	NO	0.38	0.04	0.16	N.A.	2.62	0.023	2.62	0.023	N.A.	N.A.	N.A.	N.A.	-	-	-	-	-	-	-	-	-	-	-	-	-	-	-	-	-	-	-	-	-	-	-	-	-	-	-	-	-	-	-	-	-	-	-	-	-	-	-	-	-	-	-	-	-	-
ATHL1	ENSG00000142102	NC	NO	Not OMIM	NO	NO	NO	NO	NO	0.11	0.08	0.06	N.A.	0.23	0.848	0.23	0.848	N.A.	N.A.	N.A.	N.A.	-	-	-	-	-	-	-	-	-	-	-	-	-	-	-	-	-	-	-	-	-	-	-	-	-	-	-	-	-	-	-	-	-	-	-	-	-	-	-	-	-	-	-	-	-	-
ATIC	ENSG00000138363	OMIM	YES	AR	YES	NO	NO	NO	NO	0.04	0.08	0.17	323	-0.82	0.55	-0.82	0.55	N.A.	N.A.	1.84	0.297	-	-	-	-	-	-	-	-	-	-	-	-	-	-	-	-	-	-	-	-	-	-	-	-	-	-	-	-	-	-	-	-	-	-	-	-	-	-	-	-	-	-	-	-	-	-
ATM	ENSG00000149311	CPG	YES	ADAR	YES	YES	YES	YES	YES	0.68	0.16	0.65	525	1.67	0.034	1.67	0.034	1.67	0.034	2.04	0.002	-	-	-	-	-	-	-	-	-	-	-	-	-	-	-	-	-	-	-	-	-	-	-	-	-	-	-	-	-	-	-	-	-	-	-	-	-	-	-	-	-	-	-	-	-	-
ATP10B	ENSG00000118322	NC	NO	Not OMIM	NO	NO	NO	NO	NO	0.11	0.16	0.14	N.A.	-0.33	0.741	-0.33	0.741	N.A.	N.A.	N.A.	N.A.	-	-	-	-	-	-	-	-	-	-	-	-	-	-	-	-	-	-	-	-	-	-	-	-	-	-	-	-	-	-	-	-	-	-	-	-	-	-	-	-	-	-	-	-	-	-
ATP10D	ENSG00000145246	NC	NO	Not OMIM	NO	NO	NO	NO	NO	0.11	0.08	0.26	N.A.	0.76	0.512	0.76	0.512	N.A.	N.A.	N.A.	N.A.	-	-	-	-	-	-	-	-	-	-	-	-	-	-	-	-	-	-	-	-	-	-	-	-	-	-	-	-	-	-	-	-	-	-	-	-	-	-	-	-	-	-	-	-	-	-
ATP11A	ENSG00000068650	SOD	YES	NA	NO	NO	NO	YES	NO	0.11	0	0.03	540	1.28	0.437	1.28	0.437	N.A.	N.A.	-0.04	0.982	-	-	-	-	-	-	-	-	-	-	-	-	-	-	-	-	-	-	-	-	-	-	-	-	-	-	-	-	-	-	-	-	-	-	-	-	-	-	-	-	-	-	-	-	-	-
ATP12A	ENSG00000075673	NC	NO	Not OMIM	NO	NO	NO	NO	NO	0.34	0.64	0.14	N.A.	-0.42	0.529	-0.42	0.529	N.A.	N.A.	N.A.	N.A.	-	-	-	-	-	-	-	-	-	-	-	-	-	-	-	-	-	-	-	-	-	-	-	-	-	-	-	-	-	-	-	-	-	-	-	-	-	-	-	-	-	-	-	-	-	-
ATP13A2	ENSG00000159363	OMIM	YES	AR	NO	NO	NO	NO	NO	0.08	0	0.12	583	1.05	0.536	N.A.	N.A.	1.05	0.536	1.89	0.19	-	-	-	-	-	-	-	-	-	-	-	-	-	-	-	-	-	-	-	-	-	-	-	-	-	-	-	-	-	-	-	-	-	-	-	-	-	-	-	-	-	-	-	-	-	-
ATP13A4	ENSG00000127249	NC	NO	Not OMIM	NO	NO	NO	NO	NO	0.08	0.2	0.1	N.A.	-0.95	0.397	-0.95	0.397	N.A.	N.A.	N.A.	N.A.	-	-	-	-	-	-	-	-	-	-	-	-	-	-	-	-	-	-	-	-	-	-	-	-	-	-	-	-	-	-	-	-	-	-	-	-	-	-	-	-	-	-	-	-	-	-
ATP13A5	ENSG00000187527	NC	NO	Not OMIM	NO	NO	NO	NO	NO	1.48	0.44	1.22	N.A.	1.5	0.007	1.5	0.007	N.A.	N.A.	N.A.	N.A.	-	-	-	-	-	-	-	-	-	-	-	-	-	-	-	-	-	-	-	-	-	-	-	-	-	-	-	-	-	-	-	-	-	-	-	-	-	-	-	-	-	-	-	-	-	-
ATP1A4	ENSG00000132681	NC	NO	Not OMIM	NO	NO	NO	NO	NO	0.38	0.36	0.49	N.A.	0.37	0.589	0.37	0.589	N.A.	N.A.	N.A.	N.A.	-	-	-	-	-	-	-	-	-	-	-	-	-	-	-	-	-	-	-	-	-	-	-	-	-	-	-	-	-	-	-	-	-	-	-	-	-	-	-	-	-	-	-	-	-	-
ATP2A1	ENSG00000196296	OMIM	YES	AR	NO	NO	NO	NO	NO	0	0.16	0.08	284	-1.97	0.217	-1.97	0.217	N.A.	N.A.	N.A.	N.A.	-	-	-	-	-	-	-	-	-	-	-	-	-	-	-	-	-	-	-	-	-	-	-	-	-	-	-	-	-	-	-	-	-	-	-	-	-	-	-	-	-	-	-	-	-	-
ATP2C2	ENSG00000064270	NC	NO	Not OMIM	NO	NO	NO	NO	NO	0.26	0.32	0.35	N.A.	-0.04	0.957	-0.04	0.957	N.A.	N.A.	N.A.	N.A.	-	-	-	-	-	-	-	-	-	-	-	-	-	-	-	-	-	-	-	-	-	-	-	-	-	-	-	-	-	-	-	-	-	-	-	-	-	-	-	-	-	-	-	-	-	-
ATP4A	ENSG00000105675	NC	NO	Not OMIM	NO	NO	NO	NO	NO	0.11	0	0	N.A.	1.93	0.248	1.93	0.248	N.A.	N.A.	N.A.	N.A.	-	-	-	-	-	-	-	-	-	-	-	-	-	-	-	-	-	-	-	-	-	-	-	-	-	-	-	-	-	-	-	-	-	-	-	-	-	-	-	-	-	-	-	-	-	-
ATP5A1	ENSG00000152234	OMIM	YES	AR	NO	NO	NO	NO	NO	0.3	0.16	0.1	636	1.7	0.039	1.7	0.039	N.A.	N.A.	1.39	0.141	-	-	-	-	-	-	-	-	-	-	-	-	-	-	-	-	-	-	-	-	-	-	-	-	-	-	-	-	-	-	-	-	-	-	-	-	-	-	-	-	-	-	-	-	-	-
ATP5G2	ENSG00000135390	NC	NO	Not OMIM	NO	NO	NO	NO	NO	0.11	0.04	0.02	N.A.	1.07	0.419	1.07	0.419	N.A.	N.A.	N.A.	N.A.	-	-	-	-	-	-	-	-	-	-	-	-	-	-	-	-	-	-	-	-	-	-	-	-	-	-	-	-	-	-	-	-	-	-	-	-	-	-	-	-	-	-	-	-	-	-
ATP5S	ENSG00000125375	NC	NO	Not OMIM	NO	NO	NO	NO	NO	0.08	0.12	0	N.A.	1.17	0.333	1.17	0.333	N.A.	N.A.	N.A.	N.A.	-	-	-	-	-	-	-	-	-	-	-	-	-	-	-	-	-	-	-	-	-	-	-	-	-	-	-	-	-	-	-	-	-	-	-	-	-	-	-	-	-	-	-	-	-	-
ATP6AP1	ENSG00000071553	OMIM	YES	Other	NO	NO	NO	NO	NO	0.45	0	0.04	1781	3.42	0.026	3.42	0.026	N.A.	N.A.	-0.29	0.722	-	-	-	-	-	-	-	-	-	-	-	-	-	-	-	-	-	-	-	-	16.9	< 0.001	-	-	-	-	-	-	-	-	-	-	-	-	-	-	-	-	-	-	-	-	-	-	-	-
ATP6V0A2	ENSG00000185344	OMIM	YES	AR	NO	NO	NO	NO	NO	0.04	0.08	0.04	372	-0.66	0.63	-0.66	0.63	N.A.	N.A.	1.61	0.362	-	-	-	-	-	-	-	-	-	-	-	-	-	-	-	-	-	-	-	-	-	-	-	-	-	-	-	-	-	-	-	-	-	-	-	-	-	-	-	-	-	-	-	-	-	-
ATP6V0A4	ENSG00000105929	OMIM	YES	AR	NO	NO	NO	NO	NO	0.11	0.04	0.05	218	0.53	0.673	N.A.	N.A.	0.53	0.673	2.93	0.027	-	-	-	-	-	-	-	-	-	-	-	-	-	-	-	-	-	-	-	-	-	-	-	-	-	-	-	-	-	-	-	-	-	-	-	-	-	-	-	-	-	-	-	-	-	-
ATP6V1B1	ENSG00000116039	OMIM	YES	AR	NO	NO	NO	YES	NO	0.08	0.04	0.08	175	0.89	0.514	N.A.	N.A.	0.89	0.514	2.42	0.15	-	-	-	-	-	-	-	-	-	-	-	-	-	-	-	-	-	-	-	-	-	-	-	-	-	-	-	-	-	-	-	-	-	-	-	-	-	-	-	-	-	-	-	-	-	-
ATP6V1C2	ENSG00000143882	NC	NO	Not OMIM	NO	NO	NO	NO	NO	0.08	0.12	0.06	N.A.	-0.7	0.555	-0.7	0.555	N.A.	N.A.	N.A.	N.A.	-	-	-	-	-	-	-	-	-	-	-	-	-	-	-	-	-	-	-	-	-	-	-	-	-	-	-	-	-	-	-	-	-	-	-	-	-	-	-	-	-	-	-	-	-	-
ATP6V1H	ENSG00000047249	NC	NO	Not OMIM	NO	NO	NO	NO	NO	0.08	0.04	0.04	N.A.	0.9	0.51	0.9	0.51	N.A.	N.A.	N.A.	N.A.	-	-	-	-	-	-	-	-	-	-	-	-	-	-	-	-	-	-	-	-	-	-	-	-	-	-	-	-	-	-	-	-	-	-	-	-	-	-	-	-	-	-	-	-	-	-
ATP7B	ENSG00000123191	OMIM	YES	AR	NO	NO	NO	NO	NO	1.06	0.36	0.99	695	1.39	0.015	1.39	0.015	1.39	0.015	0.01	0.991	-	-	-	-	-	-	-	-	-	-	-	-	-	-	-	-	-	-	-	-	-	-	-	-	-	-	-	-	-	-	-	-	-	-	-	-	-	-	-	-	4.56	< 0.001	-	-	-	-
ATP8A1	ENSG00000124406	NC	NO	Not OMIM	NO	NO	NO	NO	NO	0.11	0	0.04	N.A.	1.28	0.438	1.28	0.438	N.A.	N.A.	N.A.	N.A.	-	-	-	-	-	-	-	-	-	-	-	-	-	-	-	-	-	-	-	-	-	-	-	-	-	-	-	-	-	-	-	-	-	-	-	-	-	-	-	-	-	-	-	-	-	-
ATP8A2	ENSG00000132932	OMIM	YES	AR	NO	NO	NO	NO	NO	0.11	0	0.18	554	1.35	0.411	N.A.	N.A.	1.35	0.411	-0.04	0.978	-	-	-	-	-	-	-	-	-	-	-	-	-	-	-	-	-	-	-	-	-	-	-	-	-	-	-	-	-	-	-	-	-	-	-	-	-	-	-	-	-	-	-	-	-	-
ATP8B1	ENSG00000081923	OMIM	YES	AR	NO	NO	NO	NO	NO	0.04	0	0.12	681	0.62	0.73	N.A.	N.A.	0.62	0.73	0.51	0.774	-	-	-	-	-	-	-	-	-	-	-	-	-	-	-	-	-	-	-	-	-	-	-	-	-	-	-	-	-	-	-	-	-	-	-	-	-	-	-	-	-	-	-	-	-	-
ATP8B3	ENSG00000130270	NC	NO	Not OMIM	NO	NO	NO	NO	NO	0.98	0.52	0	N.A.	1.49	0.005	1.49	0.005	N.A.	N.A.	N.A.	N.A.	-	-	-	-	-	-	-	-	-	-	-	-	-	-	-	-	-	-	-	-	-	-	-	-	-	-	-	-	-	-	-	-	-	-	-	-	-	-	-	-	-	-	-	-	-	-
ATP8B4	ENSG00000104043	NC	NO	Not OMIM	NO	NO	NO	NO	NO	0.42	0.2	0.3	N.A.	1.2	0.115	1.2	0.115	N.A.	N.A.	N.A.	N.A.	-	-	-	-	-	-	-	-	-	-	-	-	-	-	-	-	-	-	-	-	-	-	-	-	-	-	-	-	-	-	-	-	-	-	-	-	-	-	-	-	-	-	-	-	-	-
ATP9B	ENSG00000166377	NC	NO	Not OMIM	NO	NO	NO	NO	NO	0.15	0.08	0.07	N.A.	0.41	0.709	0.41	0.709	N.A.	N.A.	N.A.	N.A.	-	-	-	-	-	-	-	-	-	-	-	-	-	-	-	-	-	-	-	-	-	-	-	-	-	-	-	-	-	-	-	-	-	-	-	-	-	-	-	-	-	-	-	-	-	-
ATR	ENSG00000175054?	CPG	YES	ADAR	YES	YES	YES	NO	NO	0.04	0.16	0	260	-0.51	0.692	-0.51	0.692	N.A.	N.A.	2.73	0.132	-	-	-	-	-	-	-	-	-	-	-	-	-	-	-	-	-	-	-	-	-	-	-	-	-	-	-	-	-	-	-	-	-	-	-	-	-	-	-	-	-	-	-	-	-	-
ATRAID	ENSG00000138085	NC	NO	Not OMIM	NO	NO	NO	NO	NO	0.11	0.04	0.02	N.A.	0.96	0.455	0.96	0.455	N.A.	N.A.	N.A.	N.A.	-	-	-	-	-	-	-	-	-	-	-	-	-	-	-	-	-	-	-	-	-	-	-	-	-	-	-	-	-	-	-	-	-	-	-	-	-	-	-	-	-	-	-	-	-	-
ATXN3L	ENSG00000123594	NC	NO	Not OMIM	NO	NO	NO	NO	NO	0.23	0.08	0.28	N.A.	0.71	0.529	0.71	0.529	N.A.	N.A.	N.A.	N.A.	-	-	-	-	-	-	-	-	-	-	-	-	-	-	-	-	-	-	-	-	-	-	-	-	-	-	-	-	-	-	-	-	-	-	-	-	-	-	-	-	-	-	-	-	-	-
AUH	ENSG00000148090	OMIM	YES	AR	NO	NO	NO	NO	NO	0.08	0.04	0.04	539	0.43	0.755	0.43	0.755	0.43	0.755	0.4	0.812	-	-	-	-	-	-	-	-	-	-	-	-	-	-	-	-	-	-	-	-	-	-	-	-	-	-	-	-	-	-	-	-	-	-	-	-	-	-	-	-	-	-	-	-	-	-
AURKC	ENSG00000105146	OMIM	YES	AR	NO	NO	NO	NO	NO	0.3	0.08	0	291	0.47	0.628	0.47	0.628	0.47	0.628	1.04	0.363	-	-	-	-	-	-	-	-	-	-	-	-	-	-	-	-	-	-	-	-	-	-	-	-	-	-	-	-	-	-	-	-	-	-	-	-	-	-	-	-	-	-	-	-	-	-
AVIL	ENSG00000135407	OMIM	YES	AR	NO	NO	NO	NO	NO	0.19	0.6	0.22	238	-0.39	0.64	-0.39	0.64	N.A.	N.A.	0.66	0.673	-	-	-	-	-	-	-	-	-	-	-	-	-	-	-	-	-	-	-	-	-	-	-	-	-	-	-	-	-	-	-	-	-	-	-	-	-	-	-	-	-	-	-	-	-	-
AVPR2	ENSG00000126895	OMIM	YES	Other	NO	NO	NO	NO	NO	0.11	0	0	1780	3.31	0.06	3.31	0.06	N.A.	N.A.	1.28	0.431	-	-	-	-	-	-	-	-	-	-	-	-	-	-	-	-	-	-	-	-	-	-	-	-	-	-	-	-	-	-	-	-	-	-	-	-	-	-	-	-	-	-	-	-	-	-
AXDND1	ENSG00000162779	NC	NO	Not OMIM	NO	NO	NO	NO	NO	0.34	0.32	0.25	N.A.	0.07	0.929	0.07	0.929	N.A.	N.A.	N.A.	N.A.	-	-	-	-	-	-	-	-	-	-	-	-	-	-	-	-	-	-	-	-	-	-	-	-	-	-	-	-	-	-	-	-	-	-	-	-	-	-	-	-	-	-	-	-	-	-
AZI1	ENSG00000141577	NC	NO	Not OMIM	NO	NO	NO	NO	NO	0.11	0.76	0.17	N.A.	-2.42	0.004	-2.42	0.004	N.A.	N.A.	N.A.	N.A.	-	-	-	-	-	-	-	-	-	-	-	-	-	-	-	-	-	-	-	-	-	-	-	-	-	-	-	-	-	-	-	-	-	-	-	-	-	-	-	-	-	-	-	-	-	-
AZU1	ENSG00000172232	NC	NO	Not OMIM	NO	NO	NO	NO	NO	0.19	0.04	0	N.A.	0.84	0.486	0.84	0.486	N.A.	N.A.	N.A.	N.A.	-	-	-	-	-	-	-	-	-	-	-	-	-	-	-	-	-	-	-	-	-	-	-	-	-	-	-	-	-	-	-	-	-	-	-	-	-	-	-	-	-	-	-	-	-	-
B3GALNT1	ENSG00000169255	OMIM	YES	NA	NO	NO	NO	NO	NO	0.19	0.04	0.05	240	1.77	0.149	1.77	0.149	N.A.	N.A.	1.26	0.428	-	-	-	-	-	-	-	-	-	-	-	-	-	-	-	-	-	-	-	-	-	-	-	-	-	-	-	-	-	-	-	-	-	-	-	-	-	-	-	-	-	-	-	-	-	-
B3GALNT2	ENSG00000162885	OMIM	YES	AR	NO	NO	NO	NO	NO	0	0.08	0.12	285	-1.32	0.434	N.A.	N.A.	-1.32	0.434	N.A.	N.A.	-	-	-	-	-	-	-	-	-	-	-	-	-	-	-	-	-	-	-	-	-	-	-	-	-	-	-	-	-	-	-	-	-	-	-	-	-	-	-	-	-	-	-	-	-	-
B3GALT5	ENSG00000183778	NC	NO	Not OMIM	NO	NO	NO	NO	NO	0.08	0.24	0.01	N.A.	-0.69	0.508	-0.69	0.508	N.A.	N.A.	N.A.	N.A.	-	-	-	-	-	-	-	-	-	-	-	-	-	-	-	-	-	-	-	-	-	-	-	-	-	-	-	-	-	-	-	-	-	-	-	-	-	-	-	-	-	-	-	-	-	-
B3GALT6	ENSG00000176022	OMIM	YES	AR	NO	NO	NO	NO	NO	0	0.08	0	588	-1.3	0.44	N.A.	N.A.	-1.3	0.44	N.A.	N.A.	-	-	-	-	-	-	-	-	-	-	-	-	-	-	-	-	-	-	-	-	-	-	-	-	-	-	-	-	-	-	-	-	-	-	-	-	-	-	-	-	-	-	-	-	-	-
B3GALTL	ENSG00000187676	OMIM	YES	AR	NO	NO	NO	NO	NO	0.19	0.04	0.17	573	0.65	0.588	0.65	0.588	0.65	0.588	1.52	0.168	-	-	-	-	-	-	-	-	-	-	-	-	-	-	-	-	-	-	-	-	-	-	-	-	-	-	-	-	-	-	-	-	-	-	-	-	-	-	-	-	-	-	-	-	-	-
B3GNT4	ENSG00000176383	NC	NO	Not OMIM	NO	NO	NO	NO	NO	0.19	0.08	0.21	N.A.	0.28	0.786	0.28	0.786	N.A.	N.A.	N.A.	N.A.	-	-	-	-	-	-	-	-	-	-	-	-	-	-	-	-	-	-	-	-	-	-	-	-	-	-	-	-	-	-	-	-	-	-	-	-	-	-	-	-	-	-	-	-	-	-
B3GNT8	ENSG00000177191	NC	NO	Not OMIM	NO	NO	NO	NO	NO	0.04	0.12	0	N.A.	-0.92	0.484	-0.92	0.484	N.A.	N.A.	N.A.	N.A.	-	-	-	-	-	-	-	-	-	-	-	-	-	-	-	-	-	-	-	-	-	-	-	-	-	-	-	-	-	-	-	-	-	-	-	-	-	-	-	-	-	-	-	-	-	-
B3GNTL1	ENSG00000175711	NC	NO	Not OMIM	NO	NO	NO	NO	NO	0.11	0.2	0.14	N.A.	1.8	0.086	1.8	0.086	N.A.	N.A.	N.A.	N.A.	-	-	-	-	-	-	-	-	-	-	-	-	-	-	-	-	-	-	-	-	-	-	-	-	-	-	-	-	-	-	-	-	-	-	-	-	-	-	-	-	-	-	-	-	-	-
B4GALNT2	ENSG00000167080	NC	NO	Not OMIM	NO	NO	NO	NO	NO	0.08	0.2	0.1	N.A.	-0.34	0.776	-0.34	0.776	N.A.	N.A.	N.A.	N.A.	-	-	-	-	-	-	-	-	-	-	-	-	-	-	-	-	-	-	-	-	-	-	-	-	-	-	-	-	-	-	-	-	-	-	-	-	-	-	-	-	-	-	-	-	-	-
B4GALNT3	ENSG00000139044	NC	NO	Not OMIM	NO	NO	NO	NO	NO	0.3	0.2	0.14	N.A.	0.02	0.978	0.02	0.978	N.A.	N.A.	N.A.	N.A.	-	-	-	-	-	-	-	-	-	-	-	-	-	-	-	-	-	-	-	-	-	-	-	-	-	-	-	-	-	-	-	-	-	-	-	-	-	-	-	-	-	-	-	-	-	-
B4GALT4	ENSG00000121578	NC	NO	Not OMIM	NO	NO	NO	NO	NO	0.04	0.12	0.01	N.A.	0	0.999	0	0.999	N.A.	N.A.	N.A.	N.A.	-	-	-	-	-	-	-	-	-	-	-	-	-	-	-	-	-	-	-	-	-	-	-	-	-	-	-	-	-	-	-	-	-	-	-	-	-	-	-	-	-	-	-	-	-	-
B4GALT7	ENSG00000027847	OMIM	YES	AR	NO	NO	NO	NO	NO	0.23	0.16	0.06	356	1.01	0.315	1.01	0.315	1.01	0.315	1.18	0.316	-	-	-	-	-	-	-	-	-	-	-	-	-	-	-	-	-	-	-	-	-	-	-	-	-	-	-	-	-	-	-	-	-	-	-	-	-	-	-	-	-	-	-	-	-	-
B9D1	ENSG00000108641	OMIM	YES	AR	NO	NO	NO	NO	NO	0	0.04	0.01	961	-1.47	0.418	N.A.	N.A.	-1.47	0.418	N.A.	N.A.	-	-	-	-	-	-	-	-	-	-	-	-	-	-	-	-	-	-	-	-	-	-	-	-	-	-	-	-	-	-	-	-	-	-	-	-	-	-	-	-	-	-	-	-	-	-
BAAT	ENSG00000136881	OMIM	YES	AR	NO	NO	NO	NO	NO	0.11	0.08	0.03	549	0.89	0.511	0.89	0.511	N.A.	N.A.	1.38	0.295	-	-	-	-	-	-	-	-	-	-	-	-	-	-	-	-	-	-	-	-	-	-	-	-	-	-	-	-	-	-	-	-	-	-	-	-	-	-	-	-	-	-	-	-	-	-
BAG3	ENSG00000151929	OMIM	YES	AD	NO	NO	NO	NO	NO	0	0.08	0	544	-1.52	0.394	N.A.	N.A.	-1.52	0.394	N.A.	N.A.	-	-	-	-	-	-	-	-	-	-	-	-	-	-	-	-	-	-	-	-	-	-	-	-	-	-	-	-	-	-	-	-	-	-	-	-	-	-	-	-	-	-	-	-	-	-
BAI2	ENSG00000121753	NC	NO	Not OMIM	NO	NO	NO	NO	NO	0.11	0.04	0.21	N.A.	0.15	0.908	0.15	0.908	N.A.	N.A.	N.A.	N.A.	-	-	-	-	-	-	-	-	-	-	-	-	-	-	-	-	-	-	-	-	-	-	-	-	-	-	-	-	-	-	-	-	-	-	-	-	-	-	-	-	-	-	-	-	-	-
BAIAP2L1	ENSG00000006453	NC	NO	Not OMIM	NO	NO	NO	NO	NO	0.04	0.08	0.03	N.A.	-0.13	0.932	-0.13	0.932	N.A.	N.A.	N.A.	N.A.	-	-	-	-	-	-	-	-	-	-	-	-	-	-	-	-	-	-	-	-	-	-	-	-	-	-	-	-	-	-	-	-	-	-	-	-	-	-	-	-	-	-	-	-	-	-
BAIAP2L2	ENSG00000128298	NC	NO	Not OMIM	NO	NO	NO	NO	NO	0.04	0.08	0.02	N.A.	-0.67	0.623	-0.67	0.623	N.A.	N.A.	N.A.	N.A.	-	-	-	-	-	-	-	-	-	-	-	-	-	-	-	-	-	-	-	-	-	-	-	-	-	-	-	-	-	-	-	-	-	-	-	-	-	-	-	-	-	-	-	-	-	-
BAIAP3	ENSG00000007516	NC	NO	Not OMIM	NO	NO	NO	NO	NO	0.11	0.12	0.21	N.A.	1.2	0.316	1.2	0.316	N.A.	N.A.	N.A.	N.A.	-	-	-	-	-	-	-	-	-	-	-	-	-	-	-	-	-	-	-	-	-	-	-	-	-	-	-	-	-	-	-	-	-	-	-	-	-	-	-	-	-	-	-	-	-	-
BARD1	ENSG00000138376	OMIM	YES	AD	YES	YES	NO	NO	NO	0.15	0.12	0.14	323	1.17	0.298	1.17	0.298	1.17	0.298	0.52	0.743	-	-	-	-	-	-	-	-	-	-	-	-	-	-	-	-	-	-	-	-	-	-	-	-	-	-	-	-	-	-	-	-	-	-	-	-	-	-	-	-	-	-	-	-	-	-
BAZ2A	ENSG00000076108	SOD	YES	NA	NO	NO	NO	YES	NO	0.3	0.04	0.16	234	2.24	0.083	2.24	0.083	N.A.	N.A.	1.4	0.223	-	-	-	-	-	-	-	-	-	-	-	-	-	-	-	-	-	-	-	-	-	-	-	-	-	-	-	-	-	-	-	-	-	-	-	-	-	-	-	-	-	-	-	-	-	-
BBOX1	ENSG00000129151	NC	NO	Not OMIM	NO	NO	NO	NO	NO	0.08	0.16	0.16	N.A.	-0.82	0.457	-0.82	0.457	N.A.	N.A.	N.A.	N.A.	-	-	-	-	-	-	-	-	-	-	-	-	-	-	-	-	-	-	-	-	-	-	-	-	-	-	-	-	-	-	-	-	-	-	-	-	-	-	-	-	-	-	-	-	-	-
BBS1	ENSG00000174483	OMIM	YES	AR	NO	NO	NO	NO	NO	0.57	0.24	0.55	245	0.34	0.617	N.A.	N.A.	0.34	0.617	0.29	0.789	-	-	-	-	-	-	-	-	-	-	-	-	-	-	-	-	-	-	-	-	-	-	-	-	-	-	-	-	-	-	-	-	-	-	-	-	-	-	4.49	0.02	-	-	-	-	-	-
BBS10	ENSG00000179941	OMIM	YES	AR	NO	NO	NO	NO	NO	0.15	0.12	0.29	297	0.66	0.557	0.66	0.557	0.66	0.557	0.7	0.66	-	-	-	-	-	-	-	-	-	-	-	-	-	-	-	-	-	-	-	-	-	-	-	-	-	-	-	-	-	-	-	-	-	-	-	-	-	-	-	-	-	-	-	-	-	-
BBS12	ENSG00000181004	OMIM	YES	AR	NO	NO	NO	NO	NO	0.19	0.08	0.18	489	0.89	0.446	0.89	0.446	0.89	0.446	1.01	0.402	-	-	-	-	-	-	-	-	-	-	-	-	-	-	-	-	-	-	-	-	-	-	-	-	-	-	-	-	-	-	-	-	-	-	-	-	-	-	-	-	-	-	-	-	-	-
BBS2	ENSG00000125124	OMIM	YES	AR	NO	NO	NO	NO	NO	0.23	0.16	0.14	585	-0.1	0.913	-0.1	0.913	-0.1	0.913	0.34	0.772	-	-	-	-	-	-	-	-	-	-	-	-	-	-	-	-	-	-	-	-	-	-	-	-	-	-	-	-	-	-	-	-	-	-	-	-	-	-	-	-	-	-	-	-	-	-
BBS7	ENSG00000138686	OMIM	YES	AR	NO	NO	NO	NO	NO	0.08	0.04	0.14	486	-0.17	0.899	-0.17	0.899	N.A.	N.A.	0.71	0.672	-	-	-	-	-	-	-	-	-	-	-	-	-	-	-	-	-	-	-	-	-	-	-	-	-	-	-	-	-	-	-	-	-	-	-	-	-	-	-	-	-	-	-	-	-	-
BBS9	ENSG00000122507	OMIM	YES	AR	NO	NO	NO	NO	NO	0.04	0.08	0	145	-0.13	0.928	N.A.	N.A.	-0.13	0.928	3.11	0.079	-	-	-	-	-	-	-	-	-	-	-	-	-	-	-	-	-	-	-	-	-	-	-	-	-	-	-	-	-	-	-	-	-	-	-	-	-	-	-	-	-	-	-	-	-	-
BCAT1	ENSG00000060982	OMIM	YES	NA	NO	NO	NO	NO	NO	0.19	0	0.05	233	2.94	0.065	2.94	0.065	N.A.	N.A.	0.65	0.68	-	-	-	-	-	-	-	-	-	-	-	-	-	-	-	-	-	-	-	-	-	-	-	-	-	-	-	-	-	-	-	-	-	-	-	-	-	-	-	-	-	-	-	-	-	-
BCAT2	ENSG00000105552	OMIM	YES	NA	NO	NO	NO	NO	NO	0.04	0.08	0	288	-1.32	0.326	-1.32	0.326	N.A.	N.A.	2.03	0.252	-	-	-	-	-	-	-	-	-	-	-	-	-	-	-	-	-	-	-	-	-	-	-	-	-	-	-	-	-	-	-	-	-	-	-	-	-	-	-	-	-	-	-	-	-	-
BCHE	ENSG00000114200	OMIM	YES	NA	NO	NO	NO	NO	NO	1.06	0.6	1.14	249	0.21	0.664	0.21	0.664	0.21	0.664	-0.66	0.533	-	-	-	-	-	-	-	-	-	-	-	-	-	-	-	-	-	-	-	-	-	-	-	-	-	-	-	-	-	-	-	-	1.98	0.019	-	-	-	-	-	-	-	-	-	-	-	-
BCKDHA	ENSG00000248098	OMIM	YES	AR	NO	NO	NO	NO	NO	0.15	0.16	0.11	239	-0.25	0.798	-0.25	0.798	-0.25	0.798	1.05	0.509	-	-	-	-	-	-	-	-	-	-	-	-	-	-	-	-	-	-	-	-	-	-	-	-	-	-	-	-	-	-	-	-	-	-	-	-	-	-	-	-	-	-	-	-	-	-
BCKDHB	ENSG00000083123	OMIM	YES	AR	NO	NO	NO	NO	NO	0.34	0.12	0.19	624	1.03	0.299	1.03	0.299	1.03	0.299	-0.53	0.637	-	-	-	-	-	-	-	-	-	-	-	-	-	-	-	-	-	-	-	-	-	-	-	-	-	-	-	-	-	-	-	-	-	-	-	-	-	-	-	-	-	-	-	-	-	-
BCL2L10	ENSG00000137875	NC	NO	Not OMIM	NO	NO	NO	NO	NO	0.11	0.08	0.02	N.A.	0.36	0.756	0.36	0.756	N.A.	N.A.	N.A.	N.A.	-	-	-	-	-	-	-	-	-	-	-	-	-	-	-	-	-	-	-	-	-	-	-	-	-	-	-	-	-	-	-	-	-	-	-	-	-	-	-	-	-	-	-	-	-	-
BCMO1	ENSG00000135697	OMIM	YES	AD	NO	NO	NO	NO	NO	0.38	0.12	0.47	657	0.66	0.474	0.66	0.474	0.66	0.474	1.69	0.043	-	-	-	-	-	-	-	-	-	-	-	-	-	-	-	-	-	-	-	-	-	-	-	-	-	-	-	-	-	-	-	-	-	-	-	-	-	-	-	-	-	-	-	-	-	-
BCO2	ENSG00000197580	NC	NO	Not OMIM	NO	NO	NO	NO	NO	0.45	0.6	0.25	N.A.	1.67	0.009	1.67	0.009	N.A.	N.A.	N.A.	N.A.	-	-	-	-	-	-	-	-	-	-	-	-	-	-	-	-	-	-	-	-	-	-	-	-	-	-	-	-	-	-	-	-	-	-	-	-	-	-	-	-	-	-	-	-	-	-
BCS1L	ENSG00000074582	OMIM	YES	AR	NO	NO	NO	NO	NO	0	0.12	0.14	326	-2.01	0.231	N.A.	N.A.	-2.01	0.231	N.A.	N.A.	-	-	-	-	-	-	-	-	-	-	-	-	-	-	-	-	-	-	-	-	-	-	-	-	-	-	-	-	-	-	-	-	-	-	-	-	-	-	-	-	-	-	-	-	-	-
BDKRB1	ENSG00000100739	NC	NO	Not OMIM	NO	NO	NO	NO	NO	0.08	0.04	0.06	N.A.	0.34	0.81	0.34	0.81	N.A.	N.A.	N.A.	N.A.	-	-	-	-	-	-	-	-	-	-	-	-	-	-	-	-	-	-	-	-	-	-	-	-	-	-	-	-	-	-	-	-	-	-	-	-	-	-	-	-	-	-	-	-	-	-
BDP1	ENSG00000145734	OMIM	YES	AR	NO	NO	NO	YES	NO	0.15	0.04	0.04	477	0.88	0.488	0.88	0.488	N.A.	N.A.	-0.03	0.983	-	-	-	-	-	-	-	-	-	-	-	-	-	-	-	-	-	-	-	-	-	-	-	-	-	-	-	-	-	-	-	-	-	-	-	-	-	-	-	-	-	-	-	-	-	-
BEST1	ENSG00000167995	OMIM	YES	AD	NO	NO	NO	NO	NO	0.38	0.12	0.1	262	2.23	0.01	N.A.	N.A.	2.23	0.01	1.32	0.246	-	-	-	-	-	-	-	-	-	-	-	-	-	-	-	-	-	-	-	-	-	-	-	-	-	-	-	-	-	-	-	-	-	-	-	-	-	-	-	-	-	-	-	-	-	-
BEST3	ENSG00000127325	NC	NO	Not OMIM	NO	NO	NO	NO	NO	0.04	0.08	0.04	N.A.	-0.62	0.65	-0.62	0.65	N.A.	N.A.	N.A.	N.A.	-	-	-	-	-	-	-	-	-	-	-	-	-	-	-	-	-	-	-	-	-	-	-	-	-	-	-	-	-	-	-	-	-	-	-	-	-	-	-	-	-	-	-	-	-	-
BFAR	ENSG00000103429	NC	NO	Not OMIM	NO	NO	NO	NO	NO	0.15	0.08	0.08	N.A.	1.65	0.123	1.65	0.123	N.A.	N.A.	N.A.	N.A.	-	-	-	-	-	-	-	-	-	-	-	-	-	-	-	-	-	-	-	-	-	-	-	-	-	-	-	-	-	-	-	-	-	-	-	-	-	-	-	-	-	-	-	-	-	-
BFSP2	ENSG00000170819	OMIM	YES	AD	NO	NO	NO	NO	NO	0.11	0	0	268	1.26	0.443	N.A.	N.A.	1.26	0.443	1.03	0.526	-	-	-	-	-	-	-	-	-	-	-	-	-	-	-	-	-	-	-	-	-	-	-	-	-	-	-	-	-	-	-	-	-	-	-	-	-	-	-	-	-	-	-	-	-	-
BGLAP	ENSG00000242252	NC	NO	Not OMIM	NO	NO	NO	NO	NO	0.11	0.48	0.07	N.A.	0.28	0.776	0.28	0.776	N.A.	N.A.	N.A.	N.A.	-	-	-	-	-	-	-	-	-	-	-	-	-	-	-	-	-	-	-	-	-	-	-	-	-	-	-	-	-	-	-	-	-	-	-	-	-	-	-	-	-	-	-	-	-	-
BHMT	ENSG00000145692	NC	NO	Not OMIM	NO	NO	NO	NO	NO	0.04	0.08	0	N.A.	-0.38	0.782	-0.38	0.782	N.A.	N.A.	N.A.	N.A.	-	-	-	-	-	-	-	-	-	-	-	-	-	-	-	-	-	-	-	-	-	-	-	-	-	-	-	-	-	-	-	-	-	-	-	-	-	-	-	-	-	-	-	-	-	-
BID	ENSG00000015475	NC	NO	Not OMIM	NO	NO	NO	NO	NO	0.11	0.16	0.23	N.A.	1.05	0.309	1.05	0.309	N.A.	N.A.	N.A.	N.A.	-	-	-	-	-	-	-	-	-	-	-	-	-	-	-	-	-	-	-	-	-	-	-	-	-	-	-	-	-	-	-	-	-	-	-	-	-	-	-	-	-	-	-	-	-	-
BIN1	ENSG00000136717	OMIM	YES	AR	NO	NO	NO	NO	NO	0.11	0.04	0	264	1.02	0.481	1.02	0.481	N.A.	N.A.	1.09	0.498	-	-	-	-	-	-	-	-	-	-	-	-	-	-	-	-	-	-	-	-	-	-	-	-	-	-	-	-	-	-	-	-	-	-	-	-	-	-	-	-	-	-	-	-	-	-
BIN3	ENSG00000147439	NC	NO	Not OMIM	NO	NO	NO	NO	NO	0.11	0.08	0.02	N.A.	-0.12	0.916	-0.12	0.916	N.A.	N.A.	N.A.	N.A.	-	-	-	-	-	-	-	-	-	-	-	-	-	-	-	-	-	-	-	-	-	-	-	-	-	-	-	-	-	-	-	-	-	-	-	-	-	-	-	-	-	-	-	-	-	-
BIRC3	ENSG00000023445	SOD	YES	NA	YES	NO	YES	YES	NO	0.08	0.04	0	453	0.34	0.808	0.34	0.808	N.A.	N.A.	0.64	0.7	-	-	-	-	-	-	-	-	-	-	-	-	-	-	-	-	-	-	-	-	-	-	-	-	-	-	-	-	-	-	-	-	-	-	-	-	-	-	-	-	-	-	-	-	-	-
BLK	ENSG00000136573	OMIM	YES	AD	NO	NO	NO	NO	NO	0.34	0.48	0.42	933	-0.55	0.416	-0.55	0.416	-0.55	0.416	0.71	0.421	-	-	-	-	-	-	-	-	-	-	-	-	-	-	-	-	-	-	-	-	-	-	-	-	-	-	-	-	-	-	-	-	-	-	-	-	-	-	-	-	-	-	-	-	-	-
BLM	ENSG00000197299	CPG	YES	AR	NO	YES	NO	NO	NO	0.38	0	0.36	329	2.42	0.111	2.42	0.111	2.42	0.111	-0.65	0.669	-	-	-	-	-	-	-	-	-	-	-	-	-	-	-	-	-	-	-	-	-	-	-	-	-	-	-	-	-	-	-	-	-	-	-	-	-	-	-	-	-	-	-	-	-	-
BLOC1S5	ENSG00000188428	NC	NO	Not OMIM	NO	NO	NO	NO	NO	0.04	0.08	0.03	N.A.	0.21	0.879	0.21	0.879	N.A.	N.A.	N.A.	N.A.	-	-	-	-	-	-	-	-	-	-	-	-	-	-	-	-	-	-	-	-	-	-	-	-	-	-	-	-	-	-	-	-	-	-	-	-	-	-	-	-	-	-	-	-	-	-
BLVRB	ENSG00000090013	NC	NO	Not OMIM	NO	NO	NO	NO	NO	0	0.2	0	N.A.	-2.79	0.074	-2.79	0.074	N.A.	N.A.	N.A.	N.A.	-	-	-	-	-	-	-	-	-	-	-	-	-	-	-	-	-	-	-	-	-	-	-	-	-	-	-	-	-	-	-	-	-	-	-	-	-	-	-	-	-	-	-	-	-	-
BLZF1	ENSG00000117475	NC	NO	Not OMIM	NO	NO	NO	NO	NO	1.55	0.32	0.03	N.A.	1.17	0.032	1.17	0.032	N.A.	N.A.	N.A.	N.A.	-	-	-	-	-	-	-	-	-	-	-	-	-	-	-	-	-	-	-	-	-	-	-	-	-	-	-	-	-	-	-	-	-	-	-	-	-	-	-	-	-	-	-	-	-	-
BMP15	ENSG00000130385	OMIM	YES	Other	NO	NO	NO	NO	NO	0	0.2	0.04	1759	-2.54	0.103	N.A.	N.A.	-2.54	0.103	N.A.	N.A.	-	-	-	-	-	-	-	-	-	-	-	-	-	-	-	-	-	-	-	-	-	-	-	-	-	-	-	-	-	-	-	-	-	-	-	-	-	-	-	-	-	-	-	-	-	-
BMP4	ENSG00000125378	OMIM	YES	AD	NO	NO	NO	NO	NO	0.11	0	0.08	417	1.27	0.439	N.A.	N.A.	1.27	0.439	0.5	0.757	-	-	-	-	-	-	-	-	-	-	-	-	-	-	-	-	-	-	-	-	-	-	-	-	-	-	-	-	-	-	-	-	-	-	-	-	-	-	-	-	-	-	-	-	-	-
BMPR1B	ENSG00000138696	OMIM	YES	AD	NO	NO	NO	NO	NO	0.04	0.2	0.01	491	-1.15	0.364	-1.15	0.364	N.A.	N.A.	1.28	0.469	-	-	-	-	-	-	-	-	-	-	-	-	-	-	-	-	-	-	-	-	-	-	-	-	-	-	-	-	-	-	-	-	-	-	-	-	-	-	-	-	-	-	-	-	-	-
BMPR2	ENSG00000204217	OMIM	YES	AD	NO	NO	YES	NO	NO	0	0.08	0.01	286	-1.74	0.314	N.A.	N.A.	-1.74	0.314	N.A.	N.A.	-	-	-	-	-	-	-	-	-	-	-	-	-	-	-	-	-	-	-	-	-	-	-	-	-	-	-	-	-	-	-	-	-	-	-	-	-	-	-	-	-	-	-	-	-	-
BNIP1	ENSG00000113734	NC	NO	Not OMIM	NO	NO	NO	NO	NO	0.15	0	0.07	N.A.	1.53	0.341	1.53	0.341	N.A.	N.A.	N.A.	N.A.	-	-	-	-	-	-	-	-	-	-	-	-	-	-	-	-	-	-	-	-	-	-	-	-	-	-	-	-	-	-	-	-	-	-	-	-	-	-	-	-	-	-	-	-	-	-
BNIPL	ENSG00000163141	NC	NO	Not OMIM	NO	NO	NO	NO	NO	0.15	0.24	0.11	N.A.	0.9	0.396	0.9	0.396	N.A.	N.A.	N.A.	N.A.	-	-	-	-	-	-	-	-	-	-	-	-	-	-	-	-	-	-	-	-	-	-	-	-	-	-	-	-	-	-	-	-	-	-	-	-	-	-	-	-	-	-	-	-	-	-
BPHL	ENSG00000137274	NC	NO	Not OMIM	NO	NO	NO	NO	NO	0.08	0.32	0.08	N.A.	-1	0.348	-1	0.348	N.A.	N.A.	N.A.	N.A.	-	-	-	-	-	-	-	-	-	-	-	-	-	-	-	-	-	-	-	-	-	-	-	-	-	-	-	-	-	-	-	-	-	-	-	-	-	-	-	-	-	-	-	-	-	-
BPI	ENSG00000101425	NC	NO	Not OMIM	NO	NO	NO	NO	NO	0.11	0.2	0.12	N.A.	0.83	0.471	0.83	0.471	N.A.	N.A.	N.A.	N.A.	-	-	-	-	-	-	-	-	-	-	-	-	-	-	-	-	-	-	-	-	-	-	-	-	-	-	-	-	-	-	-	-	-	-	-	-	-	-	-	-	-	-	-	-	-	-
BPIFA1	ENSG00000198183	NC	NO	Not OMIM	NO	NO	NO	NO	NO	0.19	0.08	0.09	N.A.	0.59	0.582	0.59	0.582	N.A.	N.A.	N.A.	N.A.	-	-	-	-	-	-	-	-	-	-	-	-	-	-	-	-	-	-	-	-	-	-	-	-	-	-	-	-	-	-	-	-	-	-	-	-	-	-	-	-	-	-	-	-	-	-
BPIFA3	ENSG00000131059	NC	NO	Not OMIM	NO	NO	NO	NO	NO	0	0.24	0.07	N.A.	-2.52	0.11	-2.52	0.11	N.A.	N.A.	N.A.	N.A.	-	-	-	-	-	-	-	-	-	-	-	-	-	-	-	-	-	-	-	-	-	-	-	-	-	-	-	-	-	-	-	-	-	-	-	-	-	-	-	-	-	-	-	-	-	-
BPIFB3	ENSG00000186190	NC	NO	Not OMIM	NO	NO	NO	NO	NO	0.23	0.36	0.43	N.A.	-0.82	0.286	-0.82	0.286	N.A.	N.A.	N.A.	N.A.	-	-	-	-	-	-	-	-	-	-	-	-	-	-	-	-	-	-	-	-	-	-	-	-	-	-	-	-	-	-	-	-	-	-	-	-	-	-	-	-	-	-	-	-	-	-
BPIFB4	ENSG00000186191	NC	NO	Not OMIM	NO	NO	NO	NO	NO	0.15	0.24	0.1	N.A.	-0.15	0.868	-0.15	0.868	N.A.	N.A.	N.A.	N.A.	-	-	-	-	-	-	-	-	-	-	-	-	-	-	-	-	-	-	-	-	-	-	-	-	-	-	-	-	-	-	-	-	-	-	-	-	-	-	-	-	-	-	-	-	-	-
BPIFB6	ENSG00000167104	NC	NO	Not OMIM	NO	NO	NO	NO	NO	0.08	0.16	0.05	N.A.	-0.71	0.542	-0.71	0.542	N.A.	N.A.	N.A.	N.A.	-	-	-	-	-	-	-	-	-	-	-	-	-	-	-	-	-	-	-	-	-	-	-	-	-	-	-	-	-	-	-	-	-	-	-	-	-	-	-	-	-	-	-	-	-	-
BPIFC	ENSG00000184459	NC	NO	Not OMIM	NO	NO	NO	NO	NO	0.15	0.24	0.07	N.A.	-0.03	0.973	-0.03	0.973	N.A.	N.A.	N.A.	N.A.	-	-	-	-	-	-	-	-	-	-	-	-	-	-	-	-	-	-	-	-	-	-	-	-	-	-	-	-	-	-	-	-	-	-	-	-	-	-	-	-	-	-	-	-	-	-
BRAT1	ENSG00000106009	OMIM	YES	AR	NO	NO	NO	NO	NO	0.23	0	0.15	183	1.87	0.231	1.87	0.231	1.87	0.231	0.95	0.539	-	-	-	-	-	-	-	-	-	-	-	-	-	-	-	-	-	-	-	-	-	-	-	-	-	-	-	-	-	-	-	-	-	-	-	-	-	-	-	-	-	-	-	-	-	-
BRCA1	ENSG00000012048	CPG	YES	ADAR	YES	YES	YES	YES	YES	0.91	0.12	0.82	514	2.62	0.003	2.62	0.003	2.62	0.003	4.62	0	-	-	-	-	4.35	< 0.001	-	-	-	-	-	-	-	-	-	-	-	-	-	-	-	-	-	-	-	-	-	-	-	-	8.57	< 0.001	-	-	-	-	-	-	-	-	-	-	-	-	-	-
BRCA2	ENSG00000139618	CPG	YES	AD	YES	YES	YES	YES	NO	1.25	0.04	0.99	593	3.46	0.002	3.46	0.002	3.46	0.002	3.42	0	-	-	-	-	5.55	< 0.001	-	-	-	-	-	-	-	-	-	-	-	-	-	-	-	-	-	-	-	-	-	-	-	-	7.16	< 0.001	5.98	< 0.001	-	-	-	-	-	-	-	-	-	-	-	-
BRICD5	ENSG00000182685	NC	NO	Not OMIM	NO	NO	NO	NO	NO	0.15	0.12	0.05	N.A.	0.01	0.99	0.01	0.99	N.A.	N.A.	N.A.	N.A.	-	-	-	-	-	-	-	-	-	-	-	-	-	-	-	-	-	-	-	-	-	-	-	-	-	-	-	-	-	-	-	-	-	-	-	-	-	-	-	-	-	-	-	-	-	-
BRIP1	ENSG00000136492	CPG	YES	AD	NO	YES	NO	NO	NO	0.11	0.04	0.28	490	0.99	0.498	0.99	0.498	0.99	0.498	0.08	0.963	-	-	-	-	-	-	-	-	-	-	-	-	-	-	-	-	-	-	-	-	-	-	-	-	-	-	-	-	-	-	-	-	-	-	-	-	-	-	-	-	-	-	-	-	-	-
BROX	ENSG00000162819	NC	NO	Not OMIM	NO	NO	NO	NO	NO	0.04	0.12	0.15	N.A.	-0.73	0.566	-0.73	0.566	N.A.	N.A.	N.A.	N.A.	-	-	-	-	-	-	-	-	-	-	-	-	-	-	-	-	-	-	-	-	-	-	-	-	-	-	-	-	-	-	-	-	-	-	-	-	-	-	-	-	-	-	-	-	-	-
BSND	ENSG00000162399	OMIM	YES	AR	NO	NO	NO	NO	NO	0.08	0.04	0.04	384	0.38	0.785	N.A.	N.A.	0.38	0.785	1	0.55	-	-	-	-	-	-	-	-	-	-	-	-	-	-	-	-	-	-	-	-	-	-	-	-	-	-	-	-	-	-	-	-	-	-	-	-	-	-	-	-	-	-	-	-	-	-
BSPRY	ENSG00000119411	NC	NO	Not OMIM	NO	NO	NO	NO	NO	0.11	0	0	N.A.	1.26	0.444	1.26	0.444	N.A.	N.A.	N.A.	N.A.	-	-	-	-	-	-	-	-	-	-	-	-	-	-	-	-	-	-	-	-	-	-	-	-	-	-	-	-	-	-	-	-	-	-	-	-	-	-	-	-	-	-	-	-	-	-
BST1	ENSG00000109743	NC	NO	Not OMIM	NO	NO	NO	NO	NO	0.08	0.2	0.01	N.A.	-1.42	0.181	-1.42	0.181	N.A.	N.A.	N.A.	N.A.	-	-	-	-	-	-	-	-	-	-	-	-	-	-	-	-	-	-	-	-	-	-	-	-	-	-	-	-	-	-	-	-	-	-	-	-	-	-	-	-	-	-	-	-	-	-
BTD	ENSG00000169814	OMIM	YES	AR	NO	NO	NO	NO	NO	0.3	0.16	0.47	582	0.41	0.654	N.A.	N.A.	0.41	0.654	0.48	0.628	-	-	-	-	-	-	-	-	-	-	-	-	-	-	-	-	-	-	-	-	-	-	-	-	-	-	-	-	-	-	-	-	-	-	-	-	-	-	-	-	-	-	-	-	-	-
BTN2A1	ENSG00000112763	NC	NO	Not OMIM	NO	NO	NO	NO	NO	0.45	0.24	0.25	N.A.	0.71	0.35	0.71	0.35	N.A.	N.A.	N.A.	N.A.	-	-	-	-	-	-	-	-	-	-	-	-	-	-	-	-	-	-	-	-	-	-	-	-	-	-	-	-	-	-	-	-	-	-	-	-	-	-	-	-	-	-	-	-	-	-
BTN2A2	ENSG00000124508	NC	NO	Not OMIM	NO	NO	NO	NO	NO	0.08	0.04	0.06	N.A.	0.6	0.658	0.6	0.658	N.A.	N.A.	N.A.	N.A.	-	-	-	-	-	-	-	-	-	-	-	-	-	-	-	-	-	-	-	-	-	-	-	-	-	-	-	-	-	-	-	-	-	-	-	-	-	-	-	-	-	-	-	-	-	-
BTN3A1	ENSG00000026950	NC	NO	Not OMIM	NO	NO	NO	NO	NO	0.11	0.2	0.04	N.A.	0.49	0.658	0.49	0.658	N.A.	N.A.	N.A.	N.A.	-	-	-	-	-	-	-	-	-	-	-	-	-	-	-	-	-	-	-	-	-	-	-	-	-	-	-	-	-	-	-	-	-	-	-	-	-	-	-	-	-	-	-	-	-	-
BTNL8	ENSG00000113303	NC	NO	Not OMIM	NO	NO	NO	NO	NO	0.11	0.16	0	N.A.	1.98	0.062	1.98	0.062	N.A.	N.A.	N.A.	N.A.	-	-	-	-	-	-	-	-	-	-	-	-	-	-	-	-	-	-	-	-	-	-	-	-	-	-	-	-	-	-	-	-	-	-	-	-	-	-	-	-	-	-	-	-	-	-
BTNL9	ENSG00000165810	NC	NO	Not OMIM	NO	NO	NO	NO	NO	0.15	0.64	0	N.A.	-1.53	0.042	-1.53	0.042	N.A.	N.A.	N.A.	N.A.	-	-	-	-	-	-	-	-	-	-	-	-	-	-	-	-	-	-	-	-	-	-	-	-	-	-	-	-	-	-	-	-	-	-	-	-	-	-	-	-	-	-	-	-	-	-
BUB1	ENSG00000169679	OMIM	YES	Other	NO	NO	NO	NO	NO	0.08	0.08	0.08	223	-0.25	0.848	-0.25	0.848	N.A.	N.A.	1.8	0.28	-	-	-	-	-	-	-	-	-	-	-	-	-	-	-	-	-	-	-	-	-	-	-	-	-	-	-	-	-	-	-	-	-	-	-	-	-	-	-	-	-	-	-	-	-	-
BUB1B	ENSG00000156970	CPG	YES	ADAR	NO	YES	NO	NO	NO	0.15	0.04	0.11	464	1.85	0.184	1.85	0.184	N.A.	N.A.	-0.49	0.761	-	-	-	-	-	-	-	-	-	-	-	-	-	-	-	-	-	-	-	-	-	-	-	-	-	-	-	-	-	-	-	-	-	-	-	-	-	-	-	-	-	-	-	-	-	-
BZRAP1	ENSG00000005379	NC	NO	Not OMIM	NO	NO	NO	NO	NO	0.04	0.08	0.04	N.A.	-0.16	0.912	-0.16	0.912	N.A.	N.A.	N.A.	N.A.	-	-	-	-	-	-	-	-	-	-	-	-	-	-	-	-	-	-	-	-	-	-	-	-	-	-	-	-	-	-	-	-	-	-	-	-	-	-	-	-	-	-	-	-	-	-
C10orf11	ENSG00000148655	OMIM	YES	AR	NO	NO	NO	NO	NO	0.08	0.04	0.03	498	0.43	0.758	0.43	0.758	0.43	0.758	0.5	0.763	-	-	-	-	-	-	-	-	-	-	-	-	-	-	-	-	-	-	-	-	-	-	-	-	-	-	-	-	-	-	-	-	-	-	-	-	-	-	-	-	-	-	-	-	-	-
C10orf129	ENSG00000173124	NC	NO	Not OMIM	NO	NO	NO	NO	NO	0.19	0.04	0.12	N.A.	1.54	0.226	1.54	0.226	N.A.	N.A.	N.A.	N.A.	-	-	-	-	-	-	-	-	-	-	-	-	-	-	-	-	-	-	-	-	-	-	-	-	-	-	-	-	-	-	-	-	-	-	-	-	-	-	-	-	-	-	-	-	-	-
C10orf2	ENSG00000107815	OMIM	YES	AR	NO	NO	NO	NO	NO	0.11	0.04	0.06	576	0.97	0.498	N.A.	N.A.	0.97	0.498	-0.2	0.903	-	-	-	-	-	-	-	-	-	-	-	-	-	-	-	-	-	-	-	-	-	-	-	-	-	-	-	-	-	-	-	-	-	-	-	-	-	-	-	-	-	-	-	-	-	-
C10orf95	ENSG00000120055	NC	NO	Not OMIM	NO	NO	NO	NO	NO	0.04	0.08	0	N.A.	0.48	0.736	0.48	0.736	N.A.	N.A.	N.A.	N.A.	-	-	-	-	-	-	-	-	-	-	-	-	-	-	-	-	-	-	-	-	-	-	-	-	-	-	-	-	-	-	-	-	-	-	-	-	-	-	-	-	-	-	-	-	-	-
C11orf16	ENSG00000176029	NC	NO	Not OMIM	NO	NO	NO	NO	NO	0.04	0.08	0	N.A.	-1.06	0.432	-1.06	0.432	N.A.	N.A.	N.A.	N.A.	-	-	-	-	-	-	-	-	-	-	-	-	-	-	-	-	-	-	-	-	-	-	-	-	-	-	-	-	-	-	-	-	-	-	-	-	-	-	-	-	-	-	-	-	-	-
C11orf35	ENSG00000185522	NC	NO	Not OMIM	NO	NO	NO	NO	NO	0.15	0.24	0.18	N.A.	-0.14	0.893	-0.14	0.893	N.A.	N.A.	N.A.	N.A.	-	-	-	-	-	-	-	-	-	-	-	-	-	-	-	-	-	-	-	-	-	-	-	-	-	-	-	-	-	-	-	-	-	-	-	-	-	-	-	-	-	-	-	-	-	-
C11orf42	ENSG00000180878	NC	NO	Not OMIM	NO	NO	NO	NO	NO	0.19	0.04	0	N.A.	2.04	0.096	2.04	0.096	N.A.	N.A.	N.A.	N.A.	-	-	-	-	-	-	-	-	-	-	-	-	-	-	-	-	-	-	-	-	-	-	-	-	-	-	-	-	-	-	-	-	-	-	-	-	-	-	-	-	-	-	-	-	-	-
C11orf49	ENSG00000149179	NC	NO	Not OMIM	NO	NO	NO	NO	NO	0.08	0.04	0	N.A.	0.34	0.805	0.34	0.805	N.A.	N.A.	N.A.	N.A.	-	-	-	-	-	-	-	-	-	-	-	-	-	-	-	-	-	-	-	-	-	-	-	-	-	-	-	-	-	-	-	-	-	-	-	-	-	-	-	-	-	-	-	-	-	-
C11orf54	ENSG00000182919	NC	NO	Not OMIM	NO	NO	NO	NO	NO	0.11	0	0.06	N.A.	1.3	0.429	1.3	0.429	N.A.	N.A.	N.A.	N.A.	-	-	-	-	-	-	-	-	-	-	-	-	-	-	-	-	-	-	-	-	-	-	-	-	-	-	-	-	-	-	-	-	-	-	-	-	-	-	-	-	-	-	-	-	-	-
C11orf80	ENSG00000173715	OMIM	YES	NA	NO	NO	NO	NO	NO	0.04	0	0.02	246	0.94	0.595	N.A.	N.A.	0.94	0.595	2.33	0.187	-	-	-	-	-	-	-	-	-	-	-	-	-	-	-	-	-	-	-	-	-	-	-	-	-	-	-	-	-	-	-	-	-	-	-	-	-	-	-	-	-	-	-	-	-	-
C11orf91	ENSG00000205177	NC	NO	Not OMIM	NO	NO	NO	NO	NO	0	0.32	0	N.A.	-0.97	0.556	-0.97	0.556	N.A.	N.A.	N.A.	N.A.	-	-	-	-	-	-	-	-	-	-	-	-	-	-	-	-	-	-	-	-	-	-	-	-	-	-	-	-	-	-	-	-	-	-	-	-	-	-	-	-	-	-	-	-	-	-
C11orf96	ENSG00000187479	NC	NO	Not OMIM	NO	NO	NO	NO	NO	0	0.48	0	N.A.	-3.08	0.05	-3.08	0.05	N.A.	N.A.	N.A.	N.A.	-	-	-	-	-	-	-	-	-	-	-	-	-	-	-	-	-	-	-	-	-	-	-	-	-	-	-	-	-	-	-	-	-	-	-	-	-	-	-	-	-	-	-	-	-	-
C12orf10	ENSG00000139637	NC	NO	Not OMIM	NO	NO	NO	NO	NO	0.11	0.08	0.02	N.A.	0.04	0.971	0.04	0.971	N.A.	N.A.	N.A.	N.A.	-	-	-	-	-	-	-	-	-	-	-	-	-	-	-	-	-	-	-	-	-	-	-	-	-	-	-	-	-	-	-	-	-	-	-	-	-	-	-	-	-	-	-	-	-	-
C12orf55	ENSG00000188596	NC	NO	Not OMIM	NO	NO	NO	NO	NO	0.26	0	0	N.A.	3.25	0.042	3.25	0.042	N.A.	N.A.	N.A.	N.A.	-	-	-	-	-	-	-	-	-	-	-	-	-	-	-	-	-	-	-	-	-	-	-	-	-	-	-	-	-	-	-	-	-	-	-	-	-	-	-	-	-	-	-	-	-	-
C12orf65	ENSG00000130921	OMIM	YES	AR	NO	NO	NO	NO	NO	0.08	0	0.1	370	1.09	0.52	N.A.	N.A.	1.09	0.52	1.03	0.537	-	-	-	-	-	-	-	-	-	-	-	-	-	-	-	-	-	-	-	-	-	-	-	-	-	-	-	-	-	-	-	-	-	-	-	-	-	-	-	-	-	-	-	-	-	-
C14orf159	ENSG00000133943	NC	NO	Not OMIM	NO	NO	NO	NO	NO	0.19	0.08	0.11	N.A.	0.5	0.637	0.5	0.637	N.A.	N.A.	N.A.	N.A.	-	-	-	-	-	-	-	-	-	-	-	-	-	-	-	-	-	-	-	-	-	-	-	-	-	-	-	-	-	-	-	-	-	-	-	-	-	-	-	-	-	-	-	-	-	-
C14orf166B	ENSG00000100565	NC	NO	Not OMIM	NO	NO	NO	NO	NO	0.45	0.72	0.14	N.A.	-0.87	0.118	-0.87	0.118	N.A.	N.A.	N.A.	N.A.	-	-	-	-	-	-	-	-	-	-	-	-	-	-	-	-	-	-	-	-	-	-	-	-	-	-	-	-	-	-	-	-	-	-	-	-	-	-	-	-	-	-	-	-	-	-
C14orf37	ENSG00000139971	NC	NO	Not OMIM	NO	NO	NO	NO	NO	0.11	0.08	0	N.A.	0.42	0.715	0.42	0.715	N.A.	N.A.	N.A.	N.A.	-	-	-	-	-	-	-	-	-	-	-	-	-	-	-	-	-	-	-	-	-	-	-	-	-	-	-	-	-	-	-	-	-	-	-	-	-	-	-	-	-	-	-	-	-	-
C15orf27	ENSG00000169758	NC	NO	Not OMIM	NO	NO	NO	NO	NO	0.04	0.72	0	N.A.	-0.57	0.62	-0.57	0.62	N.A.	N.A.	N.A.	N.A.	-	-	-	-	-	-	-	-	-	-	-	-	-	-	-	-	-	-	-	-	-	-	-	-	-	-	-	-	-	-	-	-	-	-	-	-	-	-	-	-	-	-	-	-	-	-
C15orf40	ENSG00000169609	NC	NO	Not OMIM	NO	NO	NO	NO	NO	0.15	0.12	0.02	N.A.	-0.07	0.945	-0.07	0.945	N.A.	N.A.	N.A.	N.A.	-	-	-	-	-	-	-	-	-	-	-	-	-	-	-	-	-	-	-	-	-	-	-	-	-	-	-	-	-	-	-	-	-	-	-	-	-	-	-	-	-	-	-	-	-	-
C15orf48	ENSG00000166920	NC	NO	Not OMIM	NO	NO	NO	NO	NO	0.72	0.12	0	N.A.	2.25	0.014	2.25	0.014	N.A.	N.A.	N.A.	N.A.	-	-	-	-	-	-	-	-	-	-	-	-	-	-	-	-	-	-	-	-	-	-	-	-	-	-	-	-	-	-	-	-	-	-	-	-	-	-	-	-	-	-	-	-	-	-
C16orf58	ENSG00000140688	NC	NO	Not OMIM	NO	NO	NO	NO	NO	0.19	0.08	0.1	N.A.	1.04	0.387	1.04	0.387	N.A.	N.A.	N.A.	N.A.	-	-	-	-	-	-	-	-	-	-	-	-	-	-	-	-	-	-	-	-	-	-	-	-	-	-	-	-	-	-	-	-	-	-	-	-	-	-	-	-	-	-	-	-	-	-
C16orf62	ENSG00000103544	NC	NO	Not OMIM	NO	NO	NO	NO	NO	0.19	0.08	0	N.A.	0.91	0.437	0.91	0.437	N.A.	N.A.	N.A.	N.A.	-	-	-	-	-	-	-	-	-	-	-	-	-	-	-	-	-	-	-	-	-	-	-	-	-	-	-	-	-	-	-	-	-	-	-	-	-	-	-	-	-	-	-	-	-	-
C16orf89	ENSG00000153446	NC	NO	Not OMIM	NO	NO	NO	NO	NO	0.11	0.32	0	N.A.	-0.87	0.338	-0.87	0.338	N.A.	N.A.	N.A.	N.A.	-	-	-	-	-	-	-	-	-	-	-	-	-	-	-	-	-	-	-	-	-	-	-	-	-	-	-	-	-	-	-	-	-	-	-	-	-	-	-	-	-	-	-	-	-	-
C16orf91	ENSG00000174109	NC	NO	Not OMIM	NO	NO	NO	NO	NO	0.38	0.04	0.06	N.A.	3.28	0.004	3.28	0.004	N.A.	N.A.	N.A.	N.A.	-	-	-	-	-	-	-	-	-	-	-	-	-	-	-	-	-	-	-	-	-	-	-	-	-	-	-	-	-	-	-	-	-	-	-	-	-	-	-	-	-	-	-	-	-	-
C16orf96	ENSG00000205832	NC	NO	Not OMIM	NO	NO	NO	NO	NO	0	0.16	0	N.A.	-2.37	0.135	-2.37	0.135	N.A.	N.A.	N.A.	N.A.	-	-	-	-	-	-	-	-	-	-	-	-	-	-	-	-	-	-	-	-	-	-	-	-	-	-	-	-	-	-	-	-	-	-	-	-	-	-	-	-	-	-	-	-	-	-
C17orf66	ENSG00000172653	NC	NO	Not OMIM	NO	NO	NO	NO	NO	0.23	0.2	0.4	N.A.	-0.34	0.687	-0.34	0.687	N.A.	N.A.	N.A.	N.A.	-	-	-	-	-	-	-	-	-	-	-	-	-	-	-	-	-	-	-	-	-	-	-	-	-	-	-	-	-	-	-	-	-	-	-	-	-	-	-	-	-	-	-	-	-	-
C17orf72	ENSG00000224383	NC	NO	Not OMIM	NO	NO	NO	NO	NO	0.23	0.08	0	N.A.	0.88	0.395	0.88	0.395	N.A.	N.A.	N.A.	N.A.	-	-	-	-	-	-	-	-	-	-	-	-	-	-	-	-	-	-	-	-	-	-	-	-	-	-	-	-	-	-	-	-	-	-	-	-	-	-	-	-	-	-	-	-	-	-
C19orf10	ENSG00000074842	NC	NO	Not OMIM	NO	NO	NO	NO	NO	0.08	0.04	0	N.A.	1.83	0.206	1.83	0.206	N.A.	N.A.	N.A.	N.A.	-	-	-	-	-	-	-	-	-	-	-	-	-	-	-	-	-	-	-	-	-	-	-	-	-	-	-	-	-	-	-	-	-	-	-	-	-	-	-	-	-	-	-	-	-	-
C19orf12	ENSG00000131943	OMIM	YES	AR	NO	NO	NO	NO	NO	0.15	0.04	0.11	144	2.07	0.158	N.A.	N.A.	2.07	0.158	1.87	0.239	-	-	-	-	-	-	-	-	-	-	-	-	-	-	-	-	-	-	-	-	-	-	-	-	-	-	-	-	-	-	-	-	-	-	-	-	-	-	-	-	-	-	-	-	-	-
C19orf26	ENSG00000099625	NC	NO	Not OMIM	NO	NO	NO	NO	NO	0.11	0	0	N.A.	2.26	0.197	2.26	0.197	N.A.	N.A.	N.A.	N.A.	-	-	-	-	-	-	-	-	-	-	-	-	-	-	-	-	-	-	-	-	-	-	-	-	-	-	-	-	-	-	-	-	-	-	-	-	-	-	-	-	-	-	-	-	-	-
C19orf67	ENSG00000188032	NC	NO	Not OMIM	NO	NO	NO	NO	NO	0.19	0	0	N.A.	1.71	0.28	1.71	0.28	N.A.	N.A.	N.A.	N.A.	-	-	-	-	-	-	-	-	-	-	-	-	-	-	-	-	-	-	-	-	-	-	-	-	-	-	-	-	-	-	-	-	-	-	-	-	-	-	-	-	-	-	-	-	-	-
C1orf123	ENSG00000162384	NC	NO	Not OMIM	NO	NO	NO	NO	NO	0.15	0	0.06	N.A.	2.63	0.103	2.63	0.103	N.A.	N.A.	N.A.	N.A.	-	-	-	-	-	-	-	-	-	-	-	-	-	-	-	-	-	-	-	-	-	-	-	-	-	-	-	-	-	-	-	-	-	-	-	-	-	-	-	-	-	-	-	-	-	-
C1orf127	ENSG00000175262	NC	NO	Not OMIM	NO	NO	NO	NO	NO	0.23	0.56	0.26	N.A.	-1.4	0.042	-1.4	0.042	N.A.	N.A.	N.A.	N.A.	-	-	-	-	-	-	-	-	-	-	-	-	-	-	-	-	-	-	-	-	-	-	-	-	-	-	-	-	-	-	-	-	-	-	-	-	-	-	-	-	-	-	-	-	-	-
C1orf131	ENSG00000143633	NC	NO	Not OMIM	NO	NO	NO	NO	NO	0.04	0.12	0	N.A.	-0.44	0.757	-0.44	0.757	N.A.	N.A.	N.A.	N.A.	-	-	-	-	-	-	-	-	-	-	-	-	-	-	-	-	-	-	-	-	-	-	-	-	-	-	-	-	-	-	-	-	-	-	-	-	-	-	-	-	-	-	-	-	-	-
C1orf167	ENSG00000215910	NC	NO	Not OMIM	NO	NO	NO	NO	NO	0.38	1.24	0	N.A.	-0.7	0.215	-0.7	0.215	N.A.	N.A.	N.A.	N.A.	-	-	-	-	-	-	-	-	-	-	-	-	-	-	-	-	-	-	-	-	-	-	-	-	-	-	-	-	-	-	-	-	-	-	-	-	-	-	-	-	-	-	-	-	-	-
C1orf168	ENSG00000187889	NC	NO	Not OMIM	NO	NO	NO	NO	NO	0.49	0.32	0.34	N.A.	1.61	0.012	1.61	0.012	N.A.	N.A.	N.A.	N.A.	-	-	-	-	-	-	-	-	-	-	-	-	-	-	-	-	-	-	-	-	-	-	-	-	-	-	-	-	-	-	-	-	-	-	-	-	-	-	-	-	-	-	-	-	-	-
C1orf173	ENSG00000178965	NC	NO	Not OMIM	NO	NO	NO	NO	NO	0.26	0.68	0	N.A.	-1.15	0.076	-1.15	0.076	N.A.	N.A.	N.A.	N.A.	-	-	-	-	-	-	-	-	-	-	-	-	-	-	-	-	-	-	-	-	-	-	-	-	-	-	-	-	-	-	-	-	-	-	-	-	-	-	-	-	-	-	-	-	-	-
C1orf222	ENSG00000142609	NC	NO	Not OMIM	NO	NO	NO	NO	NO	0.19	0	0.29	N.A.	1.7	0.283	1.7	0.283	N.A.	N.A.	N.A.	N.A.	-	-	-	-	-	-	-	-	-	-	-	-	-	-	-	-	-	-	-	-	-	-	-	-	-	-	-	-	-	-	-	-	-	-	-	-	-	-	-	-	-	-	-	-	-	-
C1orf228	ENSG00000198520	NC	NO	Not OMIM	NO	NO	NO	NO	NO	0.15	0.08	0	N.A.	0.25	0.819	0.25	0.819	N.A.	N.A.	N.A.	N.A.	-	-	-	-	-	-	-	-	-	-	-	-	-	-	-	-	-	-	-	-	-	-	-	-	-	-	-	-	-	-	-	-	-	-	-	-	-	-	-	-	-	-	-	-	-	-
C1orf50	ENSG00000164008	NC	NO	Not OMIM	NO	NO	NO	NO	NO	0.15	0.08	0.09	N.A.	-0.18	0.866	-0.18	0.866	N.A.	N.A.	N.A.	N.A.	-	-	-	-	-	-	-	-	-	-	-	-	-	-	-	-	-	-	-	-	-	-	-	-	-	-	-	-	-	-	-	-	-	-	-	-	-	-	-	-	-	-	-	-	-	-
C1orf63	ENSG00000117616	NC	NO	Not OMIM	NO	NO	NO	NO	NO	0.23	0	0	N.A.	3.56	0.023	3.56	0.023	N.A.	N.A.	N.A.	N.A.	-	-	-	-	-	-	-	-	-	-	-	-	-	-	-	-	-	-	-	-	-	-	-	-	-	-	-	-	-	-	-	-	-	-	-	-	-	-	-	-	-	-	-	-	-	-
C1orf87	ENSG00000162598	NC	NO	Not OMIM	NO	NO	NO	NO	NO	0.23	0.2	0	N.A.	0.3	0.723	0.3	0.723	N.A.	N.A.	N.A.	N.A.	-	-	-	-	-	-	-	-	-	-	-	-	-	-	-	-	-	-	-	-	-	-	-	-	-	-	-	-	-	-	-	-	-	-	-	-	-	-	-	-	-	-	-	-	-	-
C1QA	ENSG00000173372	OMIM	YES	AR	NO	NO	NO	NO	NO	0.04	0	0	583	0.75	0.673	N.A.	N.A.	0.75	0.673	0.83	0.639	-	-	-	-	-	-	-	-	-	-	-	-	-	-	-	-	-	-	-	-	-	-	-	-	-	-	-	-	-	-	-	-	-	-	-	-	-	-	-	-	-	-	-	-	-	-
C1QBP	ENSG00000108561	OMIM	YES	AR	NO	NO	NO	NO	NO	0.08	0.04	0.04	1243	0.13	0.924	N.A.	N.A.	0.13	0.924	-1.35	0.418	-	-	-	-	-	-	-	-	-	-	-	-	-	-	-	-	-	-	-	-	-	-	-	-	-	-	-	-	-	-	-	-	-	-	-	-	-	-	-	-	-	-	-	-	-	-
C1RL	ENSG00000139178	NC	NO	Not OMIM	NO	NO	NO	NO	NO	0	0.16	0	N.A.	-1.85	0.25	-1.85	0.25	N.A.	N.A.	N.A.	N.A.	-	-	-	-	-	-	-	-	-	-	-	-	-	-	-	-	-	-	-	-	-	-	-	-	-	-	-	-	-	-	-	-	-	-	-	-	-	-	-	-	-	-	-	-	-	-
C1S	ENSG00000182326	OMIM	YES	AD	NO	NO	NO	NO	NO	0.15	0	0.09	284	1.53	0.343	1.53	0.343	N.A.	N.A.	2.12	0.091	-	-	-	-	-	-	-	-	-	-	-	-	-	-	-	-	-	-	-	-	-	-	-	-	-	-	-	-	-	-	-	-	-	-	-	-	-	-	-	-	-	-	-	-	-	-
C20orf141	ENSG00000258713	NC	NO	Not OMIM	NO	NO	NO	NO	NO	0.34	0.04	0	N.A.	1.27	0.261	1.27	0.261	N.A.	N.A.	N.A.	N.A.	-	-	-	-	-	-	-	-	-	-	-	-	-	-	-	-	-	-	-	-	-	-	-	-	-	-	-	-	-	-	-	-	-	-	-	-	-	-	-	-	-	-	-	-	-	-
C20orf26	ENSG00000089101	NC	NO	Not OMIM	NO	NO	NO	NO	NO	0.19	0.24	0.09	N.A.	-0.49	0.574	-0.49	0.574	N.A.	N.A.	N.A.	N.A.	-	-	-	-	-	-	-	-	-	-	-	-	-	-	-	-	-	-	-	-	-	-	-	-	-	-	-	-	-	-	-	-	-	-	-	-	-	-	-	-	-	-	-	-	-	-
C21orf2	ENSG00000160226	OMIM	YES	AR	NO	NO	NO	NO	NO	0.11	0.04	0.17	437	0.83	0.52	N.A.	N.A.	0.83	0.52	1.74	0.186	-	-	-	-	-	-	-	-	-	-	-	-	-	-	-	-	-	-	-	-	-	-	-	-	-	-	-	-	-	-	-	-	-	-	-	-	-	-	-	-	-	-	-	-	-	-
C21orf33	ENSG00000160221	NC	NO	Not OMIM	NO	NO	NO	NO	NO	0	0.12	0.06	N.A.	-0.47	0.794	-0.47	0.794	N.A.	N.A.	N.A.	N.A.	-	-	-	-	-	-	-	-	-	-	-	-	-	-	-	-	-	-	-	-	-	-	-	-	-	-	-	-	-	-	-	-	-	-	-	-	-	-	-	-	-	-	-	-	-	-
C21orf58	ENSG00000160298	NC	NO	Not OMIM	NO	NO	NO	NO	NO	0.04	0.08	0	N.A.	-0.63	0.641	-0.63	0.641	N.A.	N.A.	N.A.	N.A.	-	-	-	-	-	-	-	-	-	-	-	-	-	-	-	-	-	-	-	-	-	-	-	-	-	-	-	-	-	-	-	-	-	-	-	-	-	-	-	-	-	-	-	-	-	-
C21orf59	ENSG00000159079	OMIM	YES	AR	NO	NO	NO	NO	NO	0.11	0.04	0.18	397	0.42	0.743	0.42	0.743	0.42	0.743	0.51	0.75	-	-	-	-	-	-	-	-	-	-	-	-	-	-	-	-	-	-	-	-	-	-	-	-	-	-	-	-	-	-	-	-	-	-	-	-	-	-	-	-	-	-	-	-	-	-
C21orf91	ENSG00000154642	NC	NO	Not OMIM	NO	NO	NO	NO	NO	0.15	0	0.05	N.A.	2.07	0.203	2.07	0.203	N.A.	N.A.	N.A.	N.A.	-	-	-	-	-	-	-	-	-	-	-	-	-	-	-	-	-	-	-	-	-	-	-	-	-	-	-	-	-	-	-	-	-	-	-	-	-	-	-	-	-	-	-	-	-	-
C22orf23	ENSG00000128346	NC	NO	Not OMIM	NO	NO	NO	NO	NO	0.3	0.12	0.22	N.A.	1.42	0.2	1.42	0.2	N.A.	N.A.	N.A.	N.A.	-	-	-	-	-	-	-	-	-	-	-	-	-	-	-	-	-	-	-	-	-	-	-	-	-	-	-	-	-	-	-	-	-	-	-	-	-	-	-	-	-	-	-	-	-	-
C22orf29	ENSG00000215012	NC	NO	Not OMIM	NO	NO	NO	NO	NO	0.11	0.56	0	N.A.	-0.77	0.376	-0.77	0.376	N.A.	N.A.	N.A.	N.A.	-	-	-	-	-	-	-	-	-	-	-	-	-	-	-	-	-	-	-	-	-	-	-	-	-	-	-	-	-	-	-	-	-	-	-	-	-	-	-	-	-	-	-	-	-	-
C22orf43	ENSG00000189269	NC	NO	Not OMIM	NO	NO	NO	NO	NO	0	0.12	0	N.A.	-0.57	0.745	-0.57	0.745	N.A.	N.A.	N.A.	N.A.	-	-	-	-	-	-	-	-	-	-	-	-	-	-	-	-	-	-	-	-	-	-	-	-	-	-	-	-	-	-	-	-	-	-	-	-	-	-	-	-	-	-	-	-	-	-
C2CD3	ENSG00000168014	OMIM	YES	AR	NO	NO	NO	NO	NO	0.23	0.08	0.17	304	2.02	0.109	2.02	0.109	2.02	0.109	0.08	0.961	-	-	-	-	-	-	-	-	-	-	-	-	-	-	-	-	-	-	-	-	-	-	-	-	-	-	-	-	-	-	-	-	-	-	-	-	-	-	-	-	-	-	-	-	-	-
C2CD5	ENSG00000111731	NC	NO	Not OMIM	NO	NO	NO	NO	NO	0.11	0	0	N.A.	1.51	0.358	1.51	0.358	N.A.	N.A.	N.A.	N.A.	-	-	-	-	-	-	-	-	-	-	-	-	-	-	-	-	-	-	-	-	-	-	-	-	-	-	-	-	-	-	-	-	-	-	-	-	-	-	-	-	-	-	-	-	-	-
C2orf16	ENSG00000221843	NC	NO	Not OMIM	NO	NO	NO	NO	NO	0.08	0.12	0	N.A.	0.02	0.986	0.02	0.986	N.A.	N.A.	N.A.	N.A.	-	-	-	-	-	-	-	-	-	-	-	-	-	-	-	-	-	-	-	-	-	-	-	-	-	-	-	-	-	-	-	-	-	-	-	-	-	-	-	-	-	-	-	-	-	-
C2orf43	ENSG00000118961	NC	NO	Not OMIM	NO	NO	NO	NO	NO	0.08	0.08	0.07	N.A.	1.05	0.443	1.05	0.443	N.A.	N.A.	N.A.	N.A.	-	-	-	-	-	-	-	-	-	-	-	-	-	-	-	-	-	-	-	-	-	-	-	-	-	-	-	-	-	-	-	-	-	-	-	-	-	-	-	-	-	-	-	-	-	-
C2orf53	ENSG00000186143	NC	NO	Not OMIM	NO	NO	NO	NO	NO	0.3	0.04	0	N.A.	1.57	0.179	1.57	0.179	N.A.	N.A.	N.A.	N.A.	-	-	-	-	-	-	-	-	-	-	-	-	-	-	-	-	-	-	-	-	-	-	-	-	-	-	-	-	-	-	-	-	-	-	-	-	-	-	-	-	-	-	-	-	-	-
C2orf71	ENSG00000179270	OMIM	YES	NA	NO	NO	NO	NO	NO	0.11	0.04	0.03	232	1.22	0.368	1.22	0.368	N.A.	N.A.	1.45	0.372	-	-	-	-	-	-	-	-	-	-	-	-	-	-	-	-	-	-	-	-	-	-	-	-	-	-	-	-	-	-	-	-	-	-	-	-	-	-	-	-	-	-	-	-	-	-
C3	ENSG00000125730	OMIM	YES	ADAR	NO	NO	NO	NO	NO	0.23	0.04	0	408	2.05	0.118	2.05	0.118	N.A.	N.A.	-0.37	0.81	-	-	-	-	-	-	-	-	-	-	-	-	-	-	-	-	-	-	-	-	-	-	-	-	-	-	-	-	-	-	-	-	-	-	-	-	-	-	-	-	-	-	-	-	-	-
C3AR1	ENSG00000171860	NC	NO	Not OMIM	NO	NO	NO	NO	NO	0.26	0	0.1	N.A.	2.43	0.122	2.43	0.122	N.A.	N.A.	N.A.	N.A.	-	-	-	-	-	-	-	-	-	-	-	-	-	-	-	-	-	-	-	-	-	-	-	-	-	-	-	-	-	-	-	-	-	-	-	-	-	-	-	-	-	-	-	-	-	-
C4orf21	ENSG00000138658	NC	NO	Not OMIM	NO	NO	NO	NO	NO	0.57	0.36	0.52	N.A.	0.69	0.274	0.69	0.274	N.A.	N.A.	N.A.	N.A.	-	-	-	-	-	-	-	-	-	-	-	-	-	-	-	-	-	-	-	-	-	-	-	-	-	-	-	-	-	-	-	-	-	-	-	-	-	-	-	-	-	-	-	-	-	-
C4orf27	ENSG00000056050	NC	NO	Not OMIM	NO	NO	NO	NO	NO	0.23	0	0.14	N.A.	1.87	0.232	1.87	0.232	N.A.	N.A.	N.A.	N.A.	-	-	-	-	-	-	-	-	-	-	-	-	-	-	-	-	-	-	-	-	-	-	-	-	-	-	-	-	-	-	-	-	-	-	-	-	-	-	-	-	-	-	-	-	-	-
C4orf29	ENSG00000164074	NC	NO	Not OMIM	NO	NO	NO	NO	NO	0.19	0.12	0.16	N.A.	0.79	0.475	0.79	0.475	N.A.	N.A.	N.A.	N.A.	-	-	-	-	-	-	-	-	-	-	-	-	-	-	-	-	-	-	-	-	-	-	-	-	-	-	-	-	-	-	-	-	-	-	-	-	-	-	-	-	-	-	-	-	-	-
C4orf40	ENSG00000187533	NC	NO	Not OMIM	NO	NO	NO	NO	NO	0.04	0.12	0	N.A.	1.13	0.443	1.13	0.443	N.A.	N.A.	N.A.	N.A.	-	-	-	-	-	-	-	-	-	-	-	-	-	-	-	-	-	-	-	-	-	-	-	-	-	-	-	-	-	-	-	-	-	-	-	-	-	-	-	-	-	-	-	-	-	-
C5	ENSG00000106804	OMIM	YES	AD	NO	NO	NO	NO	NO	0.15	0.2	0.12	539	-0.72	0.437	-0.72	0.437	-0.72	0.437	-0.33	0.835	-	-	-	-	-	-	-	-	-	-	-	-	-	-	-	-	-	-	-	-	-	-	-	-	-	-	-	-	-	-	-	-	-	-	-	-	-	-	-	-	-	-	-	-	-	-
C5orf20	ENSG00000251380	NC	NO	Not OMIM	NO	NO	NO	NO	NO	0.04	0.16	0	N.A.	-1.59	0.194	-1.59	0.194	N.A.	N.A.	N.A.	N.A.	-	-	-	-	-	-	-	-	-	-	-	-	-	-	-	-	-	-	-	-	-	-	-	-	-	-	-	-	-	-	-	-	-	-	-	-	-	-	-	-	-	-	-	-	-	-
C5orf42	ENSG00000197603	OMIM	YES	AR	NO	NO	NO	NO	NO	0.19	0.16	0.16	128	0.41	0.682	N.A.	N.A.	0.41	0.682	1.69	0.279	-	-	-	-	-	-	-	-	-	-	-	-	-	-	-	-	-	-	-	-	-	-	-	-	-	-	-	-	-	-	-	-	-	-	-	-	-	-	-	-	-	-	-	-	-	-
C5orf54	ENSG00000221886	NC	NO	Not OMIM	NO	NO	NO	NO	NO	0.19	0.2	0.07	N.A.	-0.39	0.656	-0.39	0.656	N.A.	N.A.	N.A.	N.A.	-	-	-	-	-	-	-	-	-	-	-	-	-	-	-	-	-	-	-	-	-	-	-	-	-	-	-	-	-	-	-	-	-	-	-	-	-	-	-	-	-	-	-	-	-	-
C6	ENSG00000039537	OMIM	YES	NA	NO	NO	NO	NO	NO	0.61	1.08	0.98	125	-0.04	0.941	-0.04	0.941	-0.04	0.941	0.07	0.961	-	-	-	-	-	-	-	-	-	-	-	-	-	-	-	-	-	-	-	-	-	-	-	-	-	-	-	-	-	-	-	-	-	-	-	-	-	-	-	-	-	-	-	-	-	-
C6orf10	ENSG00000204296	NC	NO	Not OMIM	NO	NO	NO	NO	NO	0.34	0.52	0	N.A.	1.52	0.04	1.52	0.04	N.A.	N.A.	N.A.	N.A.	-	-	-	-	-	-	-	-	-	-	-	-	-	-	-	-	-	-	-	-	-	-	-	-	-	-	-	-	-	-	-	-	-	-	-	-	-	-	-	-	-	-	-	-	-	-
C6orf118	ENSG00000112539	NC	NO	Not OMIM	NO	NO	NO	NO	NO	0.08	0.08	0.01	N.A.	0.19	0.875	0.19	0.875	N.A.	N.A.	N.A.	N.A.	-	-	-	-	-	-	-	-	-	-	-	-	-	-	-	-	-	-	-	-	-	-	-	-	-	-	-	-	-	-	-	-	-	-	-	-	-	-	-	-	-	-	-	-	-	-
C6ORF165	ENSG00000272514	NC	NO	Not OMIM	NO	NO	NO	NO	NO	0.11	0.04	0.19	N.A.	0.58	0.649	0.58	0.649	N.A.	N.A.	N.A.	N.A.	-	-	-	-	-	-	-	-	-	-	-	-	-	-	-	-	-	-	-	-	-	-	-	-	-	-	-	-	-	-	-	-	-	-	-	-	-	-	-	-	-	-	-	-	-	-
C6orf203	ENSG00000130349	NC	NO	Not OMIM	NO	NO	NO	NO	NO	1.06	0.76	0	N.A.	-0.38	0.381	-0.38	0.381	N.A.	N.A.	N.A.	N.A.	-	-	-	-	-	-	-	-	-	-	-	-	-	-	-	-	-	-	-	-	-	-	-	-	-	-	-	-	-	-	-	-	-	-	-	-	-	-	-	-	-	-	-	-	-	-
C6orf211	ENSG00000146476	NC	NO	Not OMIM	NO	NO	NO	NO	NO	0.04	0.12	0.16	N.A.	-1.56	0.23	-1.56	0.23	N.A.	N.A.	N.A.	N.A.	-	-	-	-	-	-	-	-	-	-	-	-	-	-	-	-	-	-	-	-	-	-	-	-	-	-	-	-	-	-	-	-	-	-	-	-	-	-	-	-	-	-	-	-	-	-
C6orf223	ENSG00000181577	NC	NO	Not OMIM	NO	NO	NO	NO	NO	0.04	0.24	0	N.A.	0.24	0.852	0.24	0.852	N.A.	N.A.	N.A.	N.A.	-	-	-	-	-	-	-	-	-	-	-	-	-	-	-	-	-	-	-	-	-	-	-	-	-	-	-	-	-	-	-	-	-	-	-	-	-	-	-	-	-	-	-	-	-	-
C7	ENSG00000112936	OMIM	YES	NA	NO	NO	NO	NO	NO	1.29	0.44	1	124	1.55	0.006	1.55	0.006	1.55	0.006	0.26	0.809	-	-	-	-	2	0.033	-	-	3.29	0.01	-	-	-	-	-	-	-	-	-	-	2.47	0.046	-	-	-	-	3.28	0.014	-	-	-	-	-	-	-	-	-	-	-	-	-	-	-	-	-	-
C7orf25	ENSG00000136197	NC	NO	Not OMIM	NO	NO	NO	NO	NO	0.04	0.2	0.02	N.A.	-1.86	0.119	-1.86	0.119	N.A.	N.A.	N.A.	N.A.	-	-	-	-	-	-	-	-	-	-	-	-	-	-	-	-	-	-	-	-	-	-	-	-	-	-	-	-	-	-	-	-	-	-	-	-	-	-	-	-	-	-	-	-	-	-
C7orf50	ENSG00000146540	NC	NO	Not OMIM	NO	NO	NO	NO	NO	0.11	0.04	0.05	N.A.	1.29	0.363	1.29	0.363	N.A.	N.A.	N.A.	N.A.	-	-	-	-	-	-	-	-	-	-	-	-	-	-	-	-	-	-	-	-	-	-	-	-	-	-	-	-	-	-	-	-	-	-	-	-	-	-	-	-	-	-	-	-	-	-
C8A	ENSG00000157131	OMIM	YES	AR	NO	NO	NO	NO	NO	0.19	0.12	0.07	386	2.58	0.022	2.58	0.022	N.A.	N.A.	1.44	0.239	-	-	-	-	-	-	-	-	-	-	-	-	-	-	-	-	-	-	-	-	-	-	-	-	-	-	-	-	-	-	-	-	-	-	-	-	-	-	-	-	-	-	-	-	-	-
C8B	ENSG00000021852	OMIM	YES	AR	NO	NO	NO	NO	NO	0.38	0.4	0.68	386	-0.62	0.354	-0.62	0.354	-0.62	0.354	-0.88	0.559	-	-	-	-	-	-	-	-	-	-	-	-	-	-	-	-	-	-	-	-	-	-	-	-	-	-	-	-	-	-	-	-	-	-	-	-	-	-	-	-	-	-	-	-	-	-
C8G	ENSG00000176919	NC	NO	Not OMIM	NO	NO	NO	NO	NO	0.3	0.4	0.17	N.A.	0.71	0.291	0.71	0.291	N.A.	N.A.	N.A.	N.A.	-	-	-	-	-	-	-	-	-	-	-	-	-	-	-	-	-	-	-	-	-	-	-	-	-	-	-	-	-	-	-	-	-	-	-	-	-	-	-	-	-	-	-	-	-	-
C8orf34	ENSG00000165084	NC	NO	Not OMIM	NO	NO	NO	NO	NO	0.15	0.44	0.02	N.A.	1.17	0.189	1.17	0.189	N.A.	N.A.	N.A.	N.A.	-	-	-	-	-	-	-	-	-	-	-	-	-	-	-	-	-	-	-	-	-	-	-	-	-	-	-	-	-	-	-	-	-	-	-	-	-	-	-	-	-	-	-	-	-	-
C8orf76	ENSG00000189376	NC	NO	Not OMIM	NO	NO	NO	NO	NO	0.11	0.04	0	N.A.	0.19	0.885	0.19	0.885	N.A.	N.A.	N.A.	N.A.	-	-	-	-	-	-	-	-	-	-	-	-	-	-	-	-	-	-	-	-	-	-	-	-	-	-	-	-	-	-	-	-	-	-	-	-	-	-	-	-	-	-	-	-	-	-
C9	ENSG00000113600	OMIM	YES	NA	NO	NO	NO	NO	NO	0.95	0.36	0.55	122	0.85	0.156	0.85	0.156	0.85	0.156	2.56	0	-	-	-	-	-	-	-	-	3.22	0.005	-	-	-	-	-	-	-	-	-	-	-	-	-	-	-	-	-	-	-	-	-	-	1.9	0.048	-	-	-	-	-	-	-	-	-	-	-	-
C9orf114	ENSG00000198917	NC	NO	Not OMIM	NO	NO	NO	NO	NO	0.04	0.12	0.04	N.A.	0.11	0.942	0.11	0.942	N.A.	N.A.	N.A.	N.A.	-	-	-	-	-	-	-	-	-	-	-	-	-	-	-	-	-	-	-	-	-	-	-	-	-	-	-	-	-	-	-	-	-	-	-	-	-	-	-	-	-	-	-	-	-	-
C9orf117	ENSG00000160401	NC	NO	Not OMIM	NO	NO	NO	NO	NO	0.08	0.04	0	N.A.	0.4	0.77	0.4	0.77	N.A.	N.A.	N.A.	N.A.	-	-	-	-	-	-	-	-	-	-	-	-	-	-	-	-	-	-	-	-	-	-	-	-	-	-	-	-	-	-	-	-	-	-	-	-	-	-	-	-	-	-	-	-	-	-
C9orf141	ENSG00000198454	NC	NO	Not OMIM	NO	NO	NO	NO	NO	0.19	0.04	0.05	N.A.	0.6	0.618	0.6	0.618	N.A.	N.A.	N.A.	N.A.	-	-	-	-	-	-	-	-	-	-	-	-	-	-	-	-	-	-	-	-	-	-	-	-	-	-	-	-	-	-	-	-	-	-	-	-	-	-	-	-	-	-	-	-	-	-
C9orf156	ENSG00000136932	NC	NO	Not OMIM	NO	NO	NO	NO	NO	0.15	0.08	0.16	N.A.	-0.12	0.912	-0.12	0.912	N.A.	N.A.	N.A.	N.A.	-	-	-	-	-	-	-	-	-	-	-	-	-	-	-	-	-	-	-	-	-	-	-	-	-	-	-	-	-	-	-	-	-	-	-	-	-	-	-	-	-	-	-	-	-	-
C9orf43	ENSG00000157653	NC	NO	Not OMIM	NO	NO	NO	NO	NO	0.08	0.08	0	N.A.	0.29	0.811	0.29	0.811	N.A.	N.A.	N.A.	N.A.	-	-	-	-	-	-	-	-	-	-	-	-	-	-	-	-	-	-	-	-	-	-	-	-	-	-	-	-	-	-	-	-	-	-	-	-	-	-	-	-	-	-	-	-	-	-
C9orf64	ENSG00000165118	NC	NO	Not OMIM	NO	NO	NO	NO	NO	0.08	0.08	0.03	N.A.	-0.63	0.602	-0.63	0.602	N.A.	N.A.	N.A.	N.A.	-	-	-	-	-	-	-	-	-	-	-	-	-	-	-	-	-	-	-	-	-	-	-	-	-	-	-	-	-	-	-	-	-	-	-	-	-	-	-	-	-	-	-	-	-	-
C9orf66	ENSG00000183784	NC	NO	Not OMIM	NO	NO	NO	NO	NO	0.19	0.04	0	N.A.	0.98	0.424	0.98	0.424	N.A.	N.A.	N.A.	N.A.	-	-	-	-	-	-	-	-	-	-	-	-	-	-	-	-	-	-	-	-	-	-	-	-	-	-	-	-	-	-	-	-	-	-	-	-	-	-	-	-	-	-	-	-	-	-
C9orf84	ENSG00000165181	NC	NO	Not OMIM	NO	NO	NO	NO	NO	0.42	0.16	0.24	N.A.	1.5	0.096	1.5	0.096	N.A.	N.A.	N.A.	N.A.	-	-	-	-	-	-	-	-	-	-	-	-	-	-	-	-	-	-	-	-	-	-	-	-	-	-	-	-	-	-	-	-	-	-	-	-	-	-	-	-	-	-	-	-	-	-
C9orf96	ENSG00000198870	NC	NO	Not OMIM	NO	NO	NO	NO	NO	0.23	0.52	0.17	N.A.	-0.27	0.722	-0.27	0.722	N.A.	N.A.	N.A.	N.A.	-	-	-	-	-	-	-	-	-	-	-	-	-	-	-	-	-	-	-	-	-	-	-	-	-	-	-	-	-	-	-	-	-	-	-	-	-	-	-	-	-	-	-	-	-	-
CA1	ENSG00000133742	NC	NO	Not OMIM	NO	NO	NO	NO	NO	0.08	0.12	0.02	N.A.	-0.12	0.915	-0.12	0.915	N.A.	N.A.	N.A.	N.A.	-	-	-	-	-	-	-	-	-	-	-	-	-	-	-	-	-	-	-	-	-	-	-	-	-	-	-	-	-	-	-	-	-	-	-	-	-	-	-	-	-	-	-	-	-	-
CA12	ENSG00000074410	OMIM	YES	AR	NO	NO	NO	NO	NO	0.15	0.04	0.16	361	1.25	0.328	N.A.	N.A.	1.25	0.328	0.41	0.798	-	-	-	-	-	-	-	-	-	-	-	-	-	-	-	-	-	-	-	-	-	-	-	-	-	-	-	-	-	-	-	-	-	-	-	-	-	-	-	-	-	-	-	-	-	-
CA2	ENSG00000104267	OMIM	YES	AR	NO	NO	NO	NO	NO	0.04	0.04	0.01	205	0.05	0.97	N.A.	N.A.	0.05	0.97	2.71	0.127	-	-	-	-	-	-	-	-	-	-	-	-	-	-	-	-	-	-	-	-	-	-	-	-	-	-	-	-	-	-	-	-	-	-	-	-	-	-	-	-	-	-	-	-	-	-
CA9	ENSG00000107159	NC	NO	Not OMIM	NO	NO	NO	NO	NO	0.08	0.16	0.16	N.A.	-1.55	0.151	-1.55	0.151	N.A.	N.A.	N.A.	N.A.	-	-	-	-	-	-	-	-	-	-	-	-	-	-	-	-	-	-	-	-	-	-	-	-	-	-	-	-	-	-	-	-	-	-	-	-	-	-	-	-	-	-	-	-	-	-
CABIN1	ENSG00000099991	NC	NO	Not OMIM	NO	NO	NO	NO	NO	0	0.2	0.18	N.A.	-1.88	0.251	-1.88	0.251	N.A.	N.A.	N.A.	N.A.	-	-	-	-	-	-	-	-	-	-	-	-	-	-	-	-	-	-	-	-	-	-	-	-	-	-	-	-	-	-	-	-	-	-	-	-	-	-	-	-	-	-	-	-	-	-
CABP2	ENSG00000167791	OMIM	YES	AR	NO	NO	NO	NO	NO	0.23	0	0.18	246	1.87	0.232	1.87	0.232	N.A.	N.A.	0.39	0.801	-	-	-	-	-	-	-	-	-	-	-	-	-	-	-	-	-	-	-	-	-	-	-	-	-	-	-	-	-	-	-	-	-	-	-	-	-	-	-	-	-	-	-	-	-	-
CABP4	ENSG00000175544	OMIM	YES	AR	NO	NO	NO	NO	NO	0	0.2	0.08	249	-2.82	0.079	-2.82	0.079	-2.82	0.079	N.A.	N.A.	-	-	-	-	-	-	-	-	-	-	-	-	-	-	-	-	-	-	-	-	-	-	-	-	-	-	-	-	-	-	-	-	-	-	-	-	-	-	-	-	-	-	-	-	-	-
CACNA1D	ENSG00000157388	OMIM	YES	ADAR	YES	NO	YES	NO	NO	0.04	0.04	0.02	665	0.03	0.987	N.A.	N.A.	0.03	0.987	0.57	0.747	-	-	-	-	-	-	-	-	-	-	-	-	-	-	-	-	-	-	-	-	-	-	-	-	-	-	-	-	-	-	-	-	-	-	-	-	-	-	-	-	-	-	-	-	-	-
CACNA1S	ENSG00000081248	OMIM	YES	AD	NO	NO	NO	NO	NO	0.08	0.08	0.03	246	0.2	0.878	0.2	0.878	N.A.	N.A.	1.68	0.315	-	-	-	-	-	-	-	-	-	-	-	-	-	-	-	-	-	-	-	-	-	-	-	-	-	-	-	-	-	-	-	-	-	-	-	-	-	-	-	-	-	-	-	-	-	-
CACNA2D4	ENSG00000151062	OMIM	YES	AR	NO	NO	NO	NO	NO	0.19	0.08	0.04	287	0.3	0.777	0.3	0.777	N.A.	N.A.	1.79	0.14	-	-	-	-	-	-	-	-	-	-	-	-	-	-	-	-	-	-	-	-	-	-	-	-	-	-	-	-	-	-	-	-	-	-	-	-	-	-	-	-	-	-	-	-	-	-
CACNB2	ENSG00000165995	OMIM	YES	NA	NO	NO	NO	NO	NO	0.11	0.04	0.09	404	1.05	0.474	1.05	0.474	1.05	0.474	0.38	0.813	-	-	-	-	-	-	-	-	-	-	-	-	-	-	-	-	-	-	-	-	-	-	-	-	-	-	-	-	-	-	-	-	-	-	-	-	-	-	-	-	-	-	-	-	-	-
CACNG1	ENSG00000108878	NC	NO	Not OMIM	NO	NO	NO	NO	NO	0.11	0	0.06	N.A.	2.4	0.148	2.4	0.148	N.A.	N.A.	N.A.	N.A.	-	-	-	-	-	-	-	-	-	-	-	-	-	-	-	-	-	-	-	-	-	-	-	-	-	-	-	-	-	-	-	-	-	-	-	-	-	-	-	-	-	-	-	-	-	-
CACNG6	ENSG00000130433	NC	NO	Not OMIM	NO	NO	NO	NO	NO	0	0.24	0	N.A.	-1.95	0.21	-1.95	0.21	N.A.	N.A.	N.A.	N.A.	-	-	-	-	-	-	-	-	-	-	-	-	-	-	-	-	-	-	-	-	-	-	-	-	-	-	-	-	-	-	-	-	-	-	-	-	-	-	-	-	-	-	-	-	-	-
CAD	ENSG00000084774	OMIM	YES	AR	NO	NO	NO	NO	NO	0.04	0.04	0.05	233	-0.32	0.827	N.A.	N.A.	-0.32	0.827	2.34	0.186	-	-	-	-	-	-	-	-	-	-	-	-	-	-	-	-	-	-	-	-	-	-	-	-	-	-	-	-	-	-	-	-	-	-	-	-	-	-	-	-	-	-	-	-	-	-
CALCR	ENSG00000004948	OMIM	YES	AD	NO	NO	NO	NO	NO	0.19	0.08	0.08	134	1.46	0.165	1.46	0.165	N.A.	N.A.	2.3	0.15	-	-	-	-	-	-	-	-	-	-	-	-	-	-	-	-	-	-	-	-	7.21	< 0.001	-	-	-	-	-	-	-	-	-	-	-	-	-	-	-	-	-	-	-	-	-	-	-	-
CALN1	ENSG00000183166	NC	NO	Not OMIM	NO	NO	NO	NO	NO	0.11	0.36	0.06	N.A.	0.13	0.895	0.13	0.895	N.A.	N.A.	N.A.	N.A.	-	-	-	-	-	-	-	-	-	-	-	-	-	-	-	-	-	-	-	-	-	-	-	-	-	-	-	-	-	-	-	-	-	-	-	-	-	-	-	-	-	-	-	-	-	-
CAMKK2	ENSG00000110931	NC	NO	Not OMIM	NO	NO	NO	NO	NO	0.04	0.12	0.01	N.A.	-1.5	0.237	-1.5	0.237	N.A.	N.A.	N.A.	N.A.	-	-	-	-	-	-	-	-	-	-	-	-	-	-	-	-	-	-	-	-	-	-	-	-	-	-	-	-	-	-	-	-	-	-	-	-	-	-	-	-	-	-	-	-	-	-
CAMKMT	ENSG00000143919	NC	NO	Not OMIM	NO	NO	NO	NO	NO	0.11	0.04	0.05	N.A.	1.69	0.224	1.69	0.224	N.A.	N.A.	N.A.	N.A.	-	-	-	-	-	-	-	-	-	-	-	-	-	-	-	-	-	-	-	-	-	-	-	-	-	-	-	-	-	-	-	-	-	-	-	-	-	-	-	-	-	-	-	-	-	-
CAMP	ENSG00000164047	NC	NO	Not OMIM	NO	NO	NO	NO	NO	0	0.2	0.03	N.A.	-2.22	0.161	-2.22	0.161	N.A.	N.A.	N.A.	N.A.	-	-	-	-	-	-	-	-	-	-	-	-	-	-	-	-	-	-	-	-	-	-	-	-	-	-	-	-	-	-	-	-	-	-	-	-	-	-	-	-	-	-	-	-	-	-
CAMSAP1	ENSG00000130559	NC	NO	Not OMIM	NO	NO	NO	NO	NO	0.15	0	0.05	N.A.	1.5	0.353	1.5	0.353	N.A.	N.A.	N.A.	N.A.	-	-	-	-	-	-	-	-	-	-	-	-	-	-	-	-	-	-	-	-	-	-	-	-	-	-	-	-	-	-	-	-	-	-	-	-	-	-	-	-	-	-	-	-	-	-
CAMTA2	ENSG00000108509	NC	NO	Not OMIM	NO	NO	NO	NO	NO	0.11	0	0.04	N.A.	1.9	0.255	1.9	0.255	N.A.	N.A.	N.A.	N.A.	-	-	-	-	-	-	-	-	-	-	-	-	-	-	-	-	-	-	-	-	-	-	-	-	-	-	-	-	-	-	-	-	-	-	-	-	-	-	-	-	-	-	-	-	-	-
CANT1	ENSG00000171302	OMIM	YES	AR	YES	NO	NO	NO	NO	0	0.12	0.03	495	-2.28	0.164	N.A.	N.A.	-2.28	0.164	N.A.	N.A.	-	-	-	-	-	-	-	-	-	-	-	-	-	-	-	-	-	-	-	-	-	-	-	-	-	-	-	-	-	-	-	-	-	-	-	-	-	-	-	-	-	-	-	-	-	-
CAPN11	ENSG00000137225	NC	NO	Not OMIM	NO	NO	NO	NO	NO	0.19	0.72	0.25	N.A.	0.26	0.722	0.26	0.722	N.A.	N.A.	N.A.	N.A.	-	-	-	-	-	-	-	-	-	-	-	-	-	-	-	-	-	-	-	-	-	-	-	-	-	-	-	-	-	-	-	-	-	-	-	-	-	-	-	-	-	-	-	-	-	-
CAPN12	ENSG00000182472	NC	NO	Not OMIM	NO	NO	NO	NO	NO	0.19	0.48	0	N.A.	-0.6	0.449	-0.6	0.449	N.A.	N.A.	N.A.	N.A.	-	-	-	-	-	-	-	-	-	-	-	-	-	-	-	-	-	-	-	-	-	-	-	-	-	-	-	-	-	-	-	-	-	-	-	-	-	-	-	-	-	-	-	-	-	-
CAPN13	ENSG00000162949	NC	NO	Not OMIM	NO	NO	NO	NO	NO	0.23	0.2	0.07	N.A.	0.44	0.616	0.44	0.616	N.A.	N.A.	N.A.	N.A.	-	-	-	-	-	-	-	-	-	-	-	-	-	-	-	-	-	-	-	-	-	-	-	-	-	-	-	-	-	-	-	-	-	-	-	-	-	-	-	-	-	-	-	-	-	-
CAPN14	ENSG00000214711	NC	NO	Not OMIM	NO	NO	NO	NO	NO	0.15	0.24	0.08	N.A.	0.68	0.519	0.68	0.519	N.A.	N.A.	N.A.	N.A.	-	-	-	-	-	-	-	-	-	-	-	-	-	-	-	-	-	-	-	-	-	-	-	-	-	-	-	-	-	-	-	-	-	-	-	-	-	-	-	-	-	-	-	-	-	-
CAPN2	ENSG00000162909	NC	NO	Not OMIM	NO	NO	NO	NO	NO	0.15	0.16	0.11	N.A.	0.43	0.664	0.43	0.664	N.A.	N.A.	N.A.	N.A.	-	-	-	-	-	-	-	-	-	-	-	-	-	-	-	-	-	-	-	-	-	-	-	-	-	-	-	-	-	-	-	-	-	-	-	-	-	-	-	-	-	-	-	-	-	-
CAPN3	ENSG00000092529	OMIM	YES	ADAR	NO	NO	NO	NO	NO	0.38	0.24	0.46	465	0.3	0.698	N.A.	N.A.	0.3	0.698	-0.18	0.872	-	-	-	-	-	-	-	-	-	-	-	-	-	-	-	-	-	-	-	-	-	-	-	-	-	-	-	-	-	-	-	-	-	-	-	-	-	-	-	-	-	-	-	-	-	-
CAPN5	ENSG00000149260	OMIM	YES	AD	NO	NO	NO	NO	NO	0.08	0.08	0.14	311	0.78	0.58	0.78	0.58	N.A.	N.A.	2.92	0.044	-	-	-	-	-	-	-	-	-	-	-	-	-	-	-	-	-	-	-	-	-	-	-	-	-	-	-	-	-	-	-	-	-	-	-	-	-	-	-	-	-	-	-	-	-	-
CAPN7	ENSG00000131375	NC	NO	Not OMIM	NO	NO	NO	NO	NO	0.08	0.08	0.03	N.A.	-0.83	0.49	-0.83	0.49	N.A.	N.A.	N.A.	N.A.	-	-	-	-	-	-	-	-	-	-	-	-	-	-	-	-	-	-	-	-	-	-	-	-	-	-	-	-	-	-	-	-	-	-	-	-	-	-	-	-	-	-	-	-	-	-
CAPN9	ENSG00000135773	NC	NO	Not OMIM	NO	NO	NO	NO	NO	0.72	1.24	0.99	N.A.	-0.67	0.155	-0.67	0.155	N.A.	N.A.	N.A.	N.A.	-	-	-	-	-	-	-	-	-	-	-	-	-	-	-	-	-	-	-	-	-	-	-	-	-	-	-	-	-	-	-	-	-	-	-	-	-	-	-	-	-	-	-	-	-	-
CAPNS1	ENSG00000126247	NC	NO	Not OMIM	NO	NO	NO	NO	NO	0.15	0	0	N.A.	2.23	0.17	2.23	0.17	N.A.	N.A.	N.A.	N.A.	-	-	-	-	-	-	-	-	-	-	-	-	-	-	-	-	-	-	-	-	-	-	-	-	-	-	-	-	-	-	-	-	-	-	-	-	-	-	-	-	-	-	-	-	-	-
CAPS	ENSG00000105519	NC	NO	Not OMIM	NO	NO	NO	NO	NO	0.04	0.16	0	N.A.	-0.86	0.537	-0.86	0.537	N.A.	N.A.	N.A.	N.A.	-	-	-	-	-	-	-	-	-	-	-	-	-	-	-	-	-	-	-	-	-	-	-	-	-	-	-	-	-	-	-	-	-	-	-	-	-	-	-	-	-	-	-	-	-	-
CAPS2	ENSG00000180881	NC	NO	Not OMIM	NO	NO	NO	NO	NO	0.72	0.48	0.18	N.A.	2.06	< 0.001	2.06	< 0.001	N.A.	N.A.	N.A.	N.A.	-	-	-	-	-	-	-	-	-	-	-	-	-	-	-	-	-	-	-	-	-	-	-	-	-	-	-	-	-	-	-	-	-	-	-	-	-	-	-	-	-	-	-	-	-	-
CAPSL	ENSG00000152611	NC	NO	Not OMIM	NO	NO	NO	NO	NO	0.08	0.12	0.05	N.A.	-0.09	0.941	-0.09	0.941	N.A.	N.A.	N.A.	N.A.	-	-	-	-	-	-	-	-	-	-	-	-	-	-	-	-	-	-	-	-	-	-	-	-	-	-	-	-	-	-	-	-	-	-	-	-	-	-	-	-	-	-	-	-	-	-
CARD14	ENSG00000141527	OMIM	YES	AD	NO	NO	NO	NO	NO	0.19	0.2	0.18	495	0.36	0.697	0.36	0.697	N.A.	N.A.	1.65	0.136	-	-	-	-	-	-	-	-	-	-	-	-	-	-	-	-	-	-	-	-	-	-	-	-	-	-	-	-	-	-	-	-	-	-	-	-	-	-	-	-	-	-	-	-	-	-
CARD18	ENSG00000255501	NC	NO	Not OMIM	NO	NO	NO	NO	NO	0.04	0.28	0.03	N.A.	-2.07	0.07	-2.07	0.07	N.A.	N.A.	N.A.	N.A.	-	-	-	-	-	-	-	-	-	-	-	-	-	-	-	-	-	-	-	-	-	-	-	-	-	-	-	-	-	-	-	-	-	-	-	-	-	-	-	-	-	-	-	-	-	-
CARD6	ENSG00000132357	NC	NO	Not OMIM	NO	NO	NO	NO	NO	0.08	0.36	0.04	N.A.	-1.71	0.087	-1.71	0.087	N.A.	N.A.	N.A.	N.A.	-	-	-	-	-	-	-	-	-	-	-	-	-	-	-	-	-	-	-	-	-	-	-	-	-	-	-	-	-	-	-	-	-	-	-	-	-	-	-	-	-	-	-	-	-	-
CARKD	ENSG00000213995	OMIM	YES	AR	NO	NO	NO	NO	NO	0.15	0	0.03	539	1.53	0.341	N.A.	N.A.	1.53	0.341	-0.36	0.82	-	-	-	-	-	-	-	-	-	-	-	-	-	-	-	-	-	-	-	-	-	-	-	-	-	-	-	-	-	-	-	-	-	-	-	-	-	-	-	-	-	-	-	-	-	-
CARS2	ENSG00000134905	OMIM	YES	AR	NO	NO	NO	NO	NO	0	0.04	0.06	540	-0.61	0.734	N.A.	N.A.	-0.61	0.734	N.A.	N.A.	-	-	-	-	-	-	-	-	-	-	-	-	-	-	-	-	-	-	-	-	-	-	-	-	-	-	-	-	-	-	-	-	-	-	-	-	-	-	-	-	-	-	-	-	-	-
CASC5	ENSG00000137812	OMIM	YES	AR	NO	NO	NO	NO	NO	0.04	0	0	462	0.65	0.718	N.A.	N.A.	0.65	0.718	1.23	0.486	-	-	-	-	-	-	-	-	-	-	-	-	-	-	-	-	-	-	-	-	-	-	-	-	-	-	-	-	-	-	-	-	-	-	-	-	-	-	-	-	-	-	-	-	-	-
CASP10	ENSG00000003400	OMIM	YES	AD	NO	NO	NO	NO	NO	0.26	0.2	0.32	282	0.74	0.373	0.74	0.373	0.74	0.373	1.45	0.215	-	-	-	-	-	-	-	-	-	-	-	-	-	-	-	-	-	-	-	-	-	-	-	-	-	-	-	-	-	-	-	-	-	-	-	-	-	-	-	-	-	-	-	-	-	-
CASP12	ENSG00000204403	OMIM	YES	NA	NO	NO	NO	NO	NO	0.23	0.2	0	488	1.09	0.216	1.09	0.216	N.A.	N.A.	0.84	0.479	-	-	-	-	-	-	-	-	-	-	-	-	-	-	-	-	-	-	-	-	-	-	-	-	-	-	-	-	-	-	-	-	-	-	-	-	-	-	-	-	-	-	-	-	-	-
CASP14	ENSG00000105141	OMIM	YES	AR	NO	NO	NO	NO	NO	0.08	0.08	0	264	-0.22	0.855	-0.22	0.855	N.A.	N.A.	1.46	0.384	-	-	-	-	-	-	-	-	-	-	-	-	-	-	-	-	-	-	-	-	-	-	-	-	-	-	-	-	-	-	-	-	-	-	-	-	-	-	-	-	-	-	-	-	-	-
CASP5	ENSG00000137757	NC	NO	Not OMIM	NO	NO	NO	NO	NO	0.53	0.28	0.3	N.A.	0.22	0.745	0.22	0.745	N.A.	N.A.	N.A.	N.A.	-	-	-	-	-	-	-	-	-	-	-	-	-	-	-	-	-	-	-	-	-	-	-	-	-	-	-	-	-	-	-	-	-	-	-	-	-	-	-	-	-	-	-	-	-	-
CASP6	ENSG00000138794	NC	NO	Not OMIM	NO	NO	NO	NO	NO	0.11	0	0.06	N.A.	1.89	0.257	1.89	0.257	N.A.	N.A.	N.A.	N.A.	-	-	-	-	-	-	-	-	-	-	-	-	-	-	-	-	-	-	-	-	-	-	-	-	-	-	-	-	-	-	-	-	-	-	-	-	-	-	-	-	-	-	-	-	-	-
CASQ1	ENSG00000143318	OMIM	YES	AD	NO	NO	NO	NO	NO	0.68	0.44	0.33	178	0.71	0.223	0.71	0.223	N.A.	N.A.	0.75	0.487	-	-	-	-	-	-	-	-	-	-	-	-	-	-	-	-	-	-	-	-	-	-	-	-	-	-	-	-	-	-	-	-	-	-	-	-	-	-	-	-	-	-	-	-	-	-
CASQ2	ENSG00000118729	OMIM	YES	AR	NO	NO	NO	NO	NO	0.08	0.12	0.04	401	-0.08	0.947	-0.08	0.947	-0.08	0.947	0.92	0.581	-	-	-	-	-	-	-	-	-	-	-	-	-	-	-	-	-	-	-	-	-	-	-	-	-	-	-	-	-	-	-	-	-	-	-	-	-	-	-	-	-	-	-	-	-	-
CASR	ENSG00000036828	OMIM	YES	AD	NO	NO	NO	NO	NO	0	0.04	0	271	-0.96	0.585	N.A.	N.A.	-0.96	0.585	N.A.	N.A.	-	-	-	-	-	-	-	-	-	-	-	-	-	-	-	-	-	-	-	-	-	-	-	-	-	-	-	-	-	-	-	-	-	-	-	-	-	-	-	-	-	-	-	-	-	-
CATSPER1	ENSG00000175294	OMIM	YES	AR	NO	NO	NO	NO	NO	0.04	0.08	0.03	256	-0.79	0.585	-0.79	0.585	N.A.	N.A.	2.19	0.216	-	-	-	-	-	-	-	-	-	-	-	-	-	-	-	-	-	-	-	-	-	-	-	-	-	-	-	-	-	-	-	-	-	-	-	-	-	-	-	-	-	-	-	-	-	-
CATSPER4	ENSG00000188782	NC	NO	Not OMIM	NO	NO	NO	NO	NO	0.11	0	0.06	N.A.	1.5	0.359	1.5	0.359	N.A.	N.A.	N.A.	N.A.	-	-	-	-	-	-	-	-	-	-	-	-	-	-	-	-	-	-	-	-	-	-	-	-	-	-	-	-	-	-	-	-	-	-	-	-	-	-	-	-	-	-	-	-	-	-
CBR4	ENSG00000145439	NC	NO	Not OMIM	NO	NO	NO	NO	NO	0.15	0.2	0.08	N.A.	-1.01	0.267	-1.01	0.267	N.A.	N.A.	N.A.	N.A.	-	-	-	-	-	-	-	-	-	-	-	-	-	-	-	-	-	-	-	-	-	-	-	-	-	-	-	-	-	-	-	-	-	-	-	-	-	-	-	-	-	-	-	-	-	-
CBS	ENSG00000160200	OMIM	YES	AR	NO	NO	NO	NO	NO	0.53	0.16	0.3	440	0.81	0.313	N.A.	N.A.	0.81	0.313	0.21	0.823	-	-	-	-	-	-	-	-	-	-	-	-	-	-	-	-	-	-	-	-	-	-	-	-	-	-	-	-	-	-	-	-	-	-	-	-	-	-	-	-	-	-	-	-	-	-
CC2D1A	ENSG00000132024	OMIM	YES	AR	NO	NO	NO	NO	NO	0.23	0.6	0	283	0.58	0.465	0.58	0.465	N.A.	N.A.	2.46	0.021	-	-	-	-	-	-	-	-	-	-	-	-	-	-	-	-	-	-	-	-	-	-	-	-	-	-	-	-	-	-	-	-	-	-	-	-	-	-	-	-	-	-	-	-	-	-
CC2D1B	ENSG00000154222	NC	NO	Not OMIM	NO	NO	NO	NO	NO	0.15	0.08	0.18	N.A.	0.22	0.842	0.22	0.842	N.A.	N.A.	N.A.	N.A.	-	-	-	-	-	-	-	-	-	-	-	-	-	-	-	-	-	-	-	-	-	-	-	-	-	-	-	-	-	-	-	-	-	-	-	-	-	-	-	-	-	-	-	-	-	-
CC2D2A	ENSG00000048342	OMIM	YES	AR	NO	NO	NO	NO	NO	0.23	0.28	0.26	412	-0.39	0.644	-0.39	0.644	-0.39	0.644	0.85	0.47	-	-	-	-	-	-	-	-	-	-	-	-	-	-	-	-	-	-	-	-	-	-	-	-	-	-	-	-	-	-	-	-	-	-	-	-	-	-	-	-	-	-	-	-	-	-
CCBE1	ENSG00000183287	OMIM	YES	AR	NO	NO	NO	NO	NO	0.04	0.04	0.09	683	-0.39	0.794	N.A.	N.A.	-0.39	0.794	0.5	0.776	-	-	-	-	-	-	-	-	-	-	-	-	-	-	-	-	-	-	-	-	-	-	-	-	-	-	-	-	-	-	-	-	-	-	-	-	-	-	-	-	-	-	-	-	-	-
CCDC105	ENSG00000160994	NC	NO	Not OMIM	NO	NO	NO	NO	NO	1.06	0.32	0	N.A.	0.75	0.19	0.75	0.19	N.A.	N.A.	N.A.	N.A.	-	-	-	-	-	-	-	-	-	-	-	-	-	-	-	-	-	-	-	-	-	-	-	-	-	-	-	-	-	-	-	-	-	-	-	-	-	-	-	-	-	-	-	-	-	-
CCDC108	ENSG00000181378	OMIM	YES	AR	NO	NO	NO	NO	NO	0.15	0.2	0.19	327	-0.11	0.91	-0.11	0.91	N.A.	N.A.	0.67	0.674	-	-	-	-	-	-	-	-	-	-	-	-	-	-	-	-	-	-	-	-	-	-	-	-	-	-	-	-	-	-	-	-	-	-	-	-	-	-	-	-	-	-	-	-	-	-
CCDC11	ENSG00000172361	OMIM	YES	AR	NO	NO	NO	NO	NO	0.11	0.08	0	673	0.25	0.834	0.25	0.834	N.A.	N.A.	2.32	0.08	-	-	-	-	-	-	-	-	-	-	-	-	-	-	-	-	-	-	-	-	-	-	-	-	-	-	-	-	-	-	-	-	-	-	-	-	-	-	-	-	-	-	-	-	-	-
CCDC110	ENSG00000168491	NC	NO	Not OMIM	NO	NO	NO	NO	NO	0.53	0.28	0.26	N.A.	0.27	0.689	0.27	0.689	N.A.	N.A.	N.A.	N.A.	-	-	-	-	-	-	-	-	-	-	-	-	-	-	-	-	-	-	-	-	-	-	-	-	-	-	-	-	-	-	-	-	-	-	-	-	-	-	-	-	-	-	-	-	-	-
CCDC129	ENSG00000180347	NC	NO	Not OMIM	NO	NO	NO	NO	NO	0.15	0.2	0	N.A.	0.17	0.87	0.17	0.87	N.A.	N.A.	N.A.	N.A.	-	-	-	-	-	-	-	-	-	-	-	-	-	-	-	-	-	-	-	-	-	-	-	-	-	-	-	-	-	-	-	-	-	-	-	-	-	-	-	-	-	-	-	-	-	-
CCDC13	ENSG00000244607	NC	NO	Not OMIM	NO	NO	NO	NO	NO	0.08	0.04	0.09	N.A.	0.91	0.508	0.91	0.508	N.A.	N.A.	N.A.	N.A.	-	-	-	-	-	-	-	-	-	-	-	-	-	-	-	-	-	-	-	-	-	-	-	-	-	-	-	-	-	-	-	-	-	-	-	-	-	-	-	-	-	-	-	-	-	-
CCDC135	ENSG00000159625	NC	NO	Not OMIM	NO	NO	NO	NO	NO	0.08	0.08	0	N.A.	-0.22	0.853	-0.22	0.853	N.A.	N.A.	N.A.	N.A.	-	-	-	-	-	-	-	-	-	-	-	-	-	-	-	-	-	-	-	-	-	-	-	-	-	-	-	-	-	-	-	-	-	-	-	-	-	-	-	-	-	-	-	-	-	-
CCDC147	ENSG00000120051	NC	NO	Not OMIM	NO	NO	NO	NO	NO	0.08	0.16	0.11	N.A.	-0.48	0.672	-0.48	0.672	N.A.	N.A.	N.A.	N.A.	-	-	-	-	-	-	-	-	-	-	-	-	-	-	-	-	-	-	-	-	-	-	-	-	-	-	-	-	-	-	-	-	-	-	-	-	-	-	-	-	-	-	-	-	-	-
CCDC148	ENSG00000153237	NC	NO	Not OMIM	NO	NO	NO	NO	NO	0.26	0.28	0	N.A.	-0.05	0.952	-0.05	0.952	N.A.	N.A.	N.A.	N.A.	-	-	-	-	-	-	-	-	-	-	-	-	-	-	-	-	-	-	-	-	-	-	-	-	-	-	-	-	-	-	-	-	-	-	-	-	-	-	-	-	-	-	-	-	-	-
CCDC149	ENSG00000181982	NC	NO	Not OMIM	NO	NO	NO	NO	NO	0	0.2	0.02	N.A.	-2.76	0.079	-2.76	0.079	N.A.	N.A.	N.A.	N.A.	-	-	-	-	-	-	-	-	-	-	-	-	-	-	-	-	-	-	-	-	-	-	-	-	-	-	-	-	-	-	-	-	-	-	-	-	-	-	-	-	-	-	-	-	-	-
CCDC155	ENSG00000161609	NC	NO	Not OMIM	NO	NO	NO	NO	NO	0.19	0.04	0	N.A.	2.07	0.089	2.07	0.089	N.A.	N.A.	N.A.	N.A.	-	-	-	-	-	-	-	-	-	-	-	-	-	-	-	-	-	-	-	-	-	-	-	-	-	-	-	-	-	-	-	-	-	-	-	-	-	-	-	-	-	-	-	-	-	-
CCDC157	ENSG00000187860	NC	NO	Not OMIM	NO	NO	NO	NO	NO	0.08	0.04	0.04	N.A.	-0.01	0.992	-0.01	0.992	N.A.	N.A.	N.A.	N.A.	-	-	-	-	-	-	-	-	-	-	-	-	-	-	-	-	-	-	-	-	-	-	-	-	-	-	-	-	-	-	-	-	-	-	-	-	-	-	-	-	-	-	-	-	-	-
CCDC158	ENSG00000163749	NC	NO	Not OMIM	NO	NO	NO	NO	NO	0.26	0.36	0.1	N.A.	-0.26	0.736	-0.26	0.736	N.A.	N.A.	N.A.	N.A.	-	-	-	-	-	-	-	-	-	-	-	-	-	-	-	-	-	-	-	-	-	-	-	-	-	-	-	-	-	-	-	-	-	-	-	-	-	-	-	-	-	-	-	-	-	-
CCDC168	ENSG00000175820	NC	NO	Not OMIM	NO	NO	NO	NO	NO	0.49	0.44	0	N.A.	1.83	0.011	1.83	0.011	N.A.	N.A.	N.A.	N.A.	-	-	-	-	-	-	-	-	-	-	-	-	-	-	-	-	-	-	-	-	-	-	-	-	-	-	-	-	-	-	-	-	-	-	-	-	-	-	-	-	-	-	-	-	-	-
CCDC17	ENSG00000159588	NC	NO	Not OMIM	NO	NO	NO	NO	NO	0.42	0.4	0	N.A.	0.57	0.432	0.57	0.432	N.A.	N.A.	N.A.	N.A.	-	-	-	-	-	-	-	-	-	-	-	-	-	-	-	-	-	-	-	-	-	-	-	-	-	-	-	-	-	-	-	-	-	-	-	-	-	-	-	-	-	-	-	-	-	-
CCDC170	ENSG00000120262	NC	NO	Not OMIM	NO	NO	NO	NO	NO	0.61	0.56	0.31	N.A.	0.92	0.094	0.92	0.094	N.A.	N.A.	N.A.	N.A.	-	-	-	-	-	-	-	-	-	-	-	-	-	-	-	-	-	-	-	-	-	-	-	-	-	-	-	-	-	-	-	-	-	-	-	-	-	-	-	-	-	-	-	-	-	-
CCDC171	ENSG00000164989	NC	NO	Not OMIM	NO	NO	NO	NO	NO	0.11	0.16	0.06	N.A.	-0.71	0.479	-0.71	0.479	N.A.	N.A.	N.A.	N.A.	-	-	-	-	-	-	-	-	-	-	-	-	-	-	-	-	-	-	-	-	-	-	-	-	-	-	-	-	-	-	-	-	-	-	-	-	-	-	-	-	-	-	-	-	-	-
CCDC173	ENSG00000154479	NC	NO	Not OMIM	NO	NO	NO	NO	NO	0.08	0.04	0	N.A.	-0.22	0.872	-0.22	0.872	N.A.	N.A.	N.A.	N.A.	-	-	-	-	-	-	-	-	-	-	-	-	-	-	-	-	-	-	-	-	-	-	-	-	-	-	-	-	-	-	-	-	-	-	-	-	-	-	-	-	-	-	-	-	-	-
CCDC18	ENSG00000122483	NC	NO	Not OMIM	NO	NO	NO	NO	NO	0.42	0.8	0.49	N.A.	0.65	0.324	0.65	0.324	N.A.	N.A.	N.A.	N.A.	-	-	-	-	-	-	-	-	-	-	-	-	-	-	-	-	-	-	-	-	-	-	-	-	-	-	-	-	-	-	-	-	-	-	-	-	-	-	-	-	-	-	-	-	-	-
CCDC180	ENSG00000197816	NC	NO	Not OMIM	NO	NO	NO	NO	NO	0.19	0	0	N.A.	2.81	0.078	2.81	0.078	N.A.	N.A.	N.A.	N.A.	-	-	-	-	-	-	-	-	-	-	-	-	-	-	-	-	-	-	-	-	-	-	-	-	-	-	-	-	-	-	-	-	-	-	-	-	-	-	-	-	-	-	-	-	-	-
CCDC19	ENSG00000213085	NC	NO	Not OMIM	NO	NO	NO	NO	NO	0.15	0.16	0	N.A.	0.07	0.938	0.07	0.938	N.A.	N.A.	N.A.	N.A.	-	-	-	-	-	-	-	-	-	-	-	-	-	-	-	-	-	-	-	-	-	-	-	-	-	-	-	-	-	-	-	-	-	-	-	-	-	-	-	-	-	-	-	-	-	-
CCDC27	ENSG00000162592	NC	NO	Not OMIM	NO	NO	NO	NO	NO	0.34	0.2	0.2	N.A.	0.86	0.315	0.86	0.315	N.A.	N.A.	N.A.	N.A.	-	-	-	-	-	-	-	-	-	-	-	-	-	-	-	-	-	-	-	-	-	-	-	-	-	-	-	-	-	-	-	-	-	-	-	-	-	-	-	-	-	-	-	-	-	-
CCDC34	ENSG00000109881	NC	NO	Not OMIM	NO	NO	NO	NO	NO	0.23	0	0	N.A.	2.38	0.134	2.38	0.134	N.A.	N.A.	N.A.	N.A.	-	-	-	-	-	-	-	-	-	-	-	-	-	-	-	-	-	-	-	-	-	-	-	-	-	-	-	-	-	-	-	-	-	-	-	-	-	-	-	-	-	-	-	-	-	-
CCDC37	ENSG00000163885	NC	NO	Not OMIM	NO	NO	NO	NO	NO	0.08	0.16	0.15	N.A.	0.14	0.901	0.14	0.901	N.A.	N.A.	N.A.	N.A.	-	-	-	-	-	-	-	-	-	-	-	-	-	-	-	-	-	-	-	-	-	-	-	-	-	-	-	-	-	-	-	-	-	-	-	-	-	-	-	-	-	-	-	-	-	-
CCDC39	ENSG00000145075	OMIM	YES	NA	NO	NO	NO	NO	NO	0.11	0.04	0.16	247	0.12	0.925	0.12	0.925	0.12	0.925	2.62	0.047	-	-	-	-	-	-	-	-	-	-	-	-	-	-	-	-	-	-	-	-	-	-	-	-	-	-	-	-	-	-	-	-	-	-	-	-	-	-	-	-	-	-	-	-	-	-
CCDC40	ENSG00000141519	OMIM	YES	NA	NO	NO	NO	NO	NO	0.11	0	0.26	494	2.51	0.17	2.51	0.17	2.51	0.17	-0.07	0.965	-	-	-	-	-	-	-	-	-	-	-	-	-	-	-	-	-	-	-	-	-	-	-	-	-	-	-	-	-	-	-	-	-	-	-	-	-	-	-	-	-	-	-	-	-	-
CCDC41	ENSG00000173588	OMIM	YES	AR	NO	NO	NO	NO	NO	0.08	0	0.02	319	0.99	0.562	N.A.	N.A.	0.99	0.562	1.24	0.456	-	-	-	-	-	-	-	-	-	-	-	-	-	-	-	-	-	-	-	-	-	-	-	-	-	-	-	-	-	-	-	-	-	-	-	-	-	-	-	-	-	-	-	-	-	-
CCDC59	ENSG00000133773	NC	NO	Not OMIM	NO	NO	NO	NO	NO	0.53	0	0.2	N.A.	3.49	0.029	3.49	0.029	N.A.	N.A.	N.A.	N.A.	-	-	-	-	-	-	-	-	-	-	-	-	-	-	-	-	-	-	-	-	-	-	-	-	-	-	-	-	-	-	-	-	-	-	-	-	-	-	-	-	-	-	-	-	-	-
CCDC64B	ENSG00000162069	NC	NO	Not OMIM	NO	NO	NO	NO	NO	0.11	0.4	0.14	N.A.	-1.11	0.251	-1.11	0.251	N.A.	N.A.	N.A.	N.A.	-	-	-	-	-	-	-	-	-	-	-	-	-	-	-	-	-	-	-	-	-	-	-	-	-	-	-	-	-	-	-	-	-	-	-	-	-	-	-	-	-	-	-	-	-	-
CCDC67	ENSG00000165325	NC	NO	Not OMIM	NO	NO	NO	NO	NO	0.15	0.08	0.12	N.A.	0.51	0.666	0.51	0.666	N.A.	N.A.	N.A.	N.A.	-	-	-	-	-	-	-	-	-	-	-	-	-	-	-	-	-	-	-	-	-	-	-	-	-	-	-	-	-	-	-	-	-	-	-	-	-	-	-	-	-	-	-	-	-	-
CCDC7	ENSG00000216937	NC	NO	Not OMIM	NO	NO	NO	NO	NO	0.3	0.2	0	N.A.	1.16	0.148	1.16	0.148	N.A.	N.A.	N.A.	N.A.	-	-	-	-	-	-	-	-	-	-	-	-	-	-	-	-	-	-	-	-	-	-	-	-	-	-	-	-	-	-	-	-	-	-	-	-	-	-	-	-	-	-	-	-	-	-
CCDC73	ENSG00000186714	SOD	NO	Not OMIM	NO	NO	NO	YES	NO	0.11	0.2	0	333	-1.2	0.207	-1.2	0.207	N.A.	N.A.	0.74	0.647	-	-	-	-	-	-	-	-	-	-	-	-	-	-	-	-	-	-	-	-	-	-	-	-	-	-	-	-	-	-	-	-	-	-	-	-	-	-	-	-	-	-	-	-	-	-
CCDC79	ENSG00000249961	NC	NO	Not OMIM	NO	NO	NO	NO	NO	0.08	0.04	0	N.A.	0.12	0.932	0.12	0.932	N.A.	N.A.	N.A.	N.A.	-	-	-	-	-	-	-	-	-	-	-	-	-	-	-	-	-	-	-	-	-	-	-	-	-	-	-	-	-	-	-	-	-	-	-	-	-	-	-	-	-	-	-	-	-	-
CCDC8	ENSG00000169515	OMIM	YES	AR	NO	NO	NO	NO	NO	0.08	0.04	0	285	0.91	0.51	0.91	0.51	N.A.	N.A.	1.44	0.388	-	-	-	-	-	-	-	-	-	-	-	-	-	-	-	-	-	-	-	-	-	-	-	-	-	-	-	-	-	-	-	-	-	-	-	-	-	-	-	-	-	-	-	-	-	-
CCDC87	ENSG00000182791	NC	NO	Not OMIM	NO	NO	NO	NO	NO	0.26	0.4	0.47	N.A.	-0.99	0.157	-0.99	0.157	N.A.	N.A.	N.A.	N.A.	-	-	-	-	-	-	-	-	-	-	-	-	-	-	-	-	-	-	-	-	-	-	-	-	-	-	-	-	-	-	-	-	-	-	-	-	-	-	-	-	-	-	-	-	-	-
CCDC88B	ENSG00000168071	NC	NO	Not OMIM	NO	NO	NO	NO	NO	0.08	0.16	0.01	N.A.	-0.3	0.805	-0.3	0.805	N.A.	N.A.	N.A.	N.A.	-	-	-	-	-	-	-	-	-	-	-	-	-	-	-	-	-	-	-	-	-	-	-	-	-	-	-	-	-	-	-	-	-	-	-	-	-	-	-	-	-	-	-	-	-	-
CCDC89	ENSG00000179071	NC	NO	Not OMIM	NO	NO	NO	NO	NO	0.11	0	0	N.A.	1.49	0.36	1.49	0.36	N.A.	N.A.	N.A.	N.A.	-	-	-	-	-	-	-	-	-	-	-	-	-	-	-	-	-	-	-	-	-	-	-	-	-	-	-	-	-	-	-	-	-	-	-	-	-	-	-	-	-	-	-	-	-	-
CCDC9	ENSG00000105321	NC	NO	Not OMIM	NO	NO	NO	NO	NO	0.19	0	0	N.A.	1.71	0.281	1.71	0.281	N.A.	N.A.	N.A.	N.A.	-	-	-	-	-	-	-	-	-	-	-	-	-	-	-	-	-	-	-	-	-	-	-	-	-	-	-	-	-	-	-	-	-	-	-	-	-	-	-	-	-	-	-	-	-	-
CCDC90B	ENSG00000137500	NC	NO	Not OMIM	NO	NO	NO	NO	NO	0.11	0.16	0.09	N.A.	0.6	0.584	0.6	0.584	N.A.	N.A.	N.A.	N.A.	-	-	-	-	-	-	-	-	-	-	-	-	-	-	-	-	-	-	-	-	-	-	-	-	-	-	-	-	-	-	-	-	-	-	-	-	-	-	-	-	-	-	-	-	-	-
CCDC91	ENSG00000123106	SOD	NO	Not OMIM	NO	NO	NO	YES	NO	0.08	0.12	0	211	0.67	0.566	0.67	0.566	N.A.	N.A.	1.9	0.259	-	-	-	-	-	-	-	-	-	-	-	-	-	-	-	-	-	-	-	-	-	-	-	-	-	-	-	-	-	-	-	-	-	-	-	-	-	-	-	-	-	-	-	-	-	-
CCDC94	ENSG00000105248	NC	NO	Not OMIM	NO	NO	NO	NO	NO	0.08	0.04	0	N.A.	-0.2	0.885	-0.2	0.885	N.A.	N.A.	N.A.	N.A.	-	-	-	-	-	-	-	-	-	-	-	-	-	-	-	-	-	-	-	-	-	-	-	-	-	-	-	-	-	-	-	-	-	-	-	-	-	-	-	-	-	-	-	-	-	-
CCDC96	ENSG00000173013	NC	NO	Not OMIM	NO	NO	NO	NO	NO	0.04	0.08	0	N.A.	-0.44	0.745	-0.44	0.745	N.A.	N.A.	N.A.	N.A.	-	-	-	-	-	-	-	-	-	-	-	-	-	-	-	-	-	-	-	-	-	-	-	-	-	-	-	-	-	-	-	-	-	-	-	-	-	-	-	-	-	-	-	-	-	-
CCDC97	ENSG00000142039	NC	NO	Not OMIM	NO	NO	NO	NO	NO	0.11	0.12	0	N.A.	0.42	0.728	0.42	0.728	N.A.	N.A.	N.A.	N.A.	-	-	-	-	-	-	-	-	-	-	-	-	-	-	-	-	-	-	-	-	-	-	-	-	-	-	-	-	-	-	-	-	-	-	-	-	-	-	-	-	-	-	-	-	-	-
CCER1	ENSG00000197651	NC	NO	Not OMIM	NO	NO	NO	NO	NO	0	0.16	0	N.A.	-2.63	0.1	-2.63	0.1	N.A.	N.A.	N.A.	N.A.	-	-	-	-	-	-	-	-	-	-	-	-	-	-	-	-	-	-	-	-	-	-	-	-	-	-	-	-	-	-	-	-	-	-	-	-	-	-	-	-	-	-	-	-	-	-
CCHCR1	ENSG00000204536	NC	NO	Not OMIM	NO	NO	NO	NO	NO	0.83	0.2	0.67	N.A.	1.19	0.092	1.19	0.092	N.A.	N.A.	N.A.	N.A.	-	-	-	-	-	-	-	-	-	-	-	-	-	-	-	-	-	-	-	-	-	-	-	-	-	-	-	-	-	-	-	-	-	-	-	-	-	-	-	-	-	-	-	-	-	-
CCKAR	ENSG00000163394	NC	NO	Not OMIM	NO	NO	NO	NO	NO	0	0.12	0.02	N.A.	-2.01	0.212	-2.01	0.212	N.A.	N.A.	N.A.	N.A.	-	-	-	-	-	-	-	-	-	-	-	-	-	-	-	-	-	-	-	-	-	-	-	-	-	-	-	-	-	-	-	-	-	-	-	-	-	-	-	-	-	-	-	-	-	-
CCL14	ENSG00000213494	NC	NO	Not OMIM	NO	NO	NO	NO	NO	0.04	0.08	0.05	N.A.	0.45	0.75	0.45	0.75	N.A.	N.A.	N.A.	N.A.	-	-	-	-	-	-	-	-	-	-	-	-	-	-	-	-	-	-	-	-	-	-	-	-	-	-	-	-	-	-	-	-	-	-	-	-	-	-	-	-	-	-	-	-	-	-
CCL24	ENSG00000106178	NC	NO	Not OMIM	NO	NO	NO	NO	NO	0.04	0.12	0.05	N.A.	0.13	0.931	0.13	0.931	N.A.	N.A.	N.A.	N.A.	-	-	-	-	-	-	-	-	-	-	-	-	-	-	-	-	-	-	-	-	-	-	-	-	-	-	-	-	-	-	-	-	-	-	-	-	-	-	-	-	-	-	-	-	-	-
CCL26	ENSG00000006606	NC	NO	Not OMIM	NO	NO	NO	NO	NO	0.08	0.04	0	N.A.	0.35	0.802	0.35	0.802	N.A.	N.A.	N.A.	N.A.	-	-	-	-	-	-	-	-	-	-	-	-	-	-	-	-	-	-	-	-	-	-	-	-	-	-	-	-	-	-	-	-	-	-	-	-	-	-	-	-	-	-	-	-	-	-
CCNI2	ENSG00000205089	NC	NO	Not OMIM	NO	NO	NO	NO	NO	0.08	0.12	0.02	N.A.	-0.49	0.678	-0.49	0.678	N.A.	N.A.	N.A.	N.A.	-	-	-	-	-	-	-	-	-	-	-	-	-	-	-	-	-	-	-	-	-	-	-	-	-	-	-	-	-	-	-	-	-	-	-	-	-	-	-	-	-	-	-	-	-	-
CCR3	ENSG00000183625	NC	NO	Not OMIM	NO	NO	NO	NO	NO	0.11	0.44	0.15	N.A.	0.92	0.312	0.92	0.312	N.A.	N.A.	N.A.	N.A.	-	-	-	-	-	-	-	-	-	-	-	-	-	-	-	-	-	-	-	-	-	-	-	-	-	-	-	-	-	-	-	-	-	-	-	-	-	-	-	-	-	-	-	-	-	-
CCR5	ENSG00000160791	OMIM	YES	NA	NO	NO	NO	NO	NO	0.23	0.2	0.22	674	0.06	0.945	0.06	0.945	N.A.	N.A.	-0.16	0.894	-	-	-	-	-	-	-	-	-	-	-	-	-	-	-	-	-	-	-	-	-	-	-	-	-	-	-	-	-	-	-	-	-	-	-	-	-	-	-	-	-	-	-	-	-	-
CCS	ENSG00000173992	NC	NO	Not OMIM	NO	NO	NO	NO	NO	0.08	0.04	0.06	N.A.	0.04	0.979	0.04	0.979	N.A.	N.A.	N.A.	N.A.	-	-	-	-	-	-	-	-	-	-	-	-	-	-	-	-	-	-	-	-	-	-	-	-	-	-	-	-	-	-	-	-	-	-	-	-	-	-	-	-	-	-	-	-	-	-
CCT5	ENSG00000150753	OMIM	YES	AR	NO	NO	NO	NO	NO	0	0.12	0.06	148	-2.34	0.149	N.A.	N.A.	-2.34	0.149	N.A.	N.A.	-	-	-	-	-	-	-	-	-	-	-	-	-	-	-	-	-	-	-	-	-	-	-	-	-	-	-	-	-	-	-	-	-	-	-	-	-	-	-	-	-	-	-	-	-	-
CCT6B	ENSG00000132141	NC	NO	Not OMIM	NO	NO	NO	NO	NO	1.63	0.6	1.24	N.A.	1.07	0.019	1.07	0.019	N.A.	N.A.	N.A.	N.A.	-	-	-	-	-	-	-	-	-	-	-	-	-	-	-	-	-	-	-	-	-	-	-	-	-	-	-	-	-	-	-	-	-	-	-	-	-	-	-	-	-	-	-	-	-	-
CD101	ENSG00000134256	NC	NO	Not OMIM	NO	NO	NO	NO	NO	0.15	0.12	0.17	N.A.	-0.03	0.976	-0.03	0.976	N.A.	N.A.	N.A.	N.A.	-	-	-	-	-	-	-	-	-	-	-	-	-	-	-	-	-	-	-	-	-	-	-	-	-	-	-	-	-	-	-	-	-	-	-	-	-	-	-	-	-	-	-	-	-	-
CD160	ENSG00000117281	NC	NO	Not OMIM	NO	NO	NO	NO	NO	0.08	0.16	0	N.A.	1.12	0.392	1.12	0.392	N.A.	N.A.	N.A.	N.A.	-	-	-	-	-	-	-	-	-	-	-	-	-	-	-	-	-	-	-	-	-	-	-	-	-	-	-	-	-	-	-	-	-	-	-	-	-	-	-	-	-	-	-	-	-	-
CD163L1	ENSG00000177675	NC	NO	Not OMIM	NO	NO	NO	NO	NO	0.38	0.24	0.3	N.A.	0.49	0.547	0.49	0.547	N.A.	N.A.	N.A.	N.A.	-	-	-	-	-	-	-	-	-	-	-	-	-	-	-	-	-	-	-	-	-	-	-	-	-	-	-	-	-	-	-	-	-	-	-	-	-	-	-	-	-	-	-	-	-	-
CD1A	ENSG00000158477	NC	NO	Not OMIM	NO	NO	NO	NO	NO	0.11	0.12	0.1	N.A.	-0.69	0.518	-0.69	0.518	N.A.	N.A.	N.A.	N.A.	-	-	-	-	-	-	-	-	-	-	-	-	-	-	-	-	-	-	-	-	-	-	-	-	-	-	-	-	-	-	-	-	-	-	-	-	-	-	-	-	-	-	-	-	-	-
CD1B	ENSG00000158485	NC	NO	Not OMIM	NO	NO	NO	NO	NO	0.34	0.16	0.4	N.A.	-0.08	0.92	-0.08	0.92	N.A.	N.A.	N.A.	N.A.	-	-	-	-	-	-	-	-	-	-	-	-	-	-	-	-	-	-	-	-	-	-	-	-	-	-	-	-	-	-	-	-	-	-	-	-	-	-	-	-	-	-	-	-	-	-
CD1C	ENSG00000158481	NC	NO	Not OMIM	NO	NO	NO	NO	NO	0.19	0.52	0.1	N.A.	-1.44	0.046	-1.44	0.046	N.A.	N.A.	N.A.	N.A.	-	-	-	-	-	-	-	-	-	-	-	-	-	-	-	-	-	-	-	-	-	-	-	-	-	-	-	-	-	-	-	-	-	-	-	-	-	-	-	-	-	-	-	-	-	-
CD1D	ENSG00000158473	SOD	NO	Not OMIM	NO	NO	NO	NO	YES	0.57	0.88	0.09	187	0.39	0.426	0.39	0.426	N.A.	N.A.	2.49	0.004	-	-	-	-	-	-	-	-	-	-	-	-	-	-	-	-	-	-	-	-	-	-	-	-	-	-	-	-	-	-	-	-	-	-	-	-	-	-	-	-	-	-	-	-	-	-
CD1E	ENSG00000158488	NC	NO	Not OMIM	NO	NO	NO	NO	NO	0.04	0.12	0.03	N.A.	-0.21	0.878	-0.21	0.878	N.A.	N.A.	N.A.	N.A.	-	-	-	-	-	-	-	-	-	-	-	-	-	-	-	-	-	-	-	-	-	-	-	-	-	-	-	-	-	-	-	-	-	-	-	-	-	-	-	-	-	-	-	-	-	-
CD207	ENSG00000116031	OMIM	YES	NA	NO	NO	NO	NO	NO	1.63	1.32	0.86	175	1.39	< 0.001	1.39	< 0.001	1.39	< 0.001	-0.24	0.819	-	-	-	-	-	-	-	-	-	-	-	-	-	-	-	-	-	-	2.17	0.019	1.96	< 0.001	-	-	-	-	-	-	-	-	-	-	-	-	-	-	-	-	-	-	-	-	-	-	-	-
CD247	ENSG00000198821	OMIM	YES	AR	NO	NO	NO	NO	NO	0.08	0	0.05	194	0.97	0.569	N.A.	N.A.	0.97	0.569	3.66	0.011	-	-	-	-	-	-	-	-	-	-	-	-	-	-	-	-	-	-	-	-	-	-	-	-	-	-	-	-	-	-	-	-	-	-	-	-	-	-	-	-	-	-	-	-	-	-
CD27	ENSG00000139193	OMIM	YES	AR	NO	NO	NO	NO	NO	0.04	0	0.04	283	0.61	0.736	N.A.	N.A.	0.61	0.736	4.1	0.02	-	-	-	-	-	-	-	-	-	-	-	-	-	-	-	-	-	-	-	-	-	-	-	-	-	-	-	-	-	-	-	-	-	-	-	-	-	-	-	-	-	-	-	-	-	-
CD300C	ENSG00000167850	NC	NO	Not OMIM	NO	NO	NO	NO	NO	0	0.32	0.04	N.A.	-2.03	0.2	-2.03	0.2	N.A.	N.A.	N.A.	N.A.	-	-	-	-	-	-	-	-	-	-	-	-	-	-	-	-	-	-	-	-	-	-	-	-	-	-	-	-	-	-	-	-	-	-	-	-	-	-	-	-	-	-	-	-	-	-
CD300LF	ENSG00000186074	NC	NO	Not OMIM	NO	NO	NO	NO	NO	0.04	0.08	0.01	N.A.	-0.43	0.76	-0.43	0.76	N.A.	N.A.	N.A.	N.A.	-	-	-	-	-	-	-	-	-	-	-	-	-	-	-	-	-	-	-	-	-	-	-	-	-	-	-	-	-	-	-	-	-	-	-	-	-	-	-	-	-	-	-	-	-	-
CD36	ENSG00000135218	OMIM	YES	AR	NO	NO	NO	NO	NO	1.4	2.28	1.23	138	0.75	0.038	0.75	0.038	0.75	0.038	0.77	0.386	-	-	-	-	-	-	-	-	-	-	-	-	-	-	-	-	-	-	-	-	1.35	0.031	-	-	-	-	-	-	-	-	-	-	3	< 0.001	-	-	-	-	-	-	-	-	-	-	-	-
CD3D	ENSG00000167286	OMIM	YES	AR	NO	NO	NO	NO	NO	0.04	0	0.05	511	0.64	0.72	N.A.	N.A.	0.64	0.72	3.04	0.086	-	-	-	-	-	-	-	-	-	-	-	-	-	-	-	-	-	-	-	-	-	-	-	-	-	-	-	-	-	-	-	-	-	-	-	-	-	-	-	-	-	-	-	-	-	-
CD3G	ENSG00000160654	OMIM	YES	AR	NO	NO	NO	NO	NO	0.04	0.04	0.02	510	0.02	0.988	N.A.	N.A.	0.02	0.988	1.04	0.557	-	-	-	-	-	-	-	-	-	-	-	-	-	-	-	-	-	-	-	-	-	-	-	-	-	-	-	-	-	-	-	-	-	-	-	-	-	-	-	-	-	-	-	-	-	-
CD46	ENSG00000117335	OMIM	YES	ADAR	NO	NO	NO	NO	NO	0.08	0.04	0.07	263	1.34	0.378	1.34	0.378	N.A.	N.A.	3.31	0.023	-	-	-	-	-	-	-	-	-	-	-	-	-	-	-	-	-	-	-	-	-	-	-	-	-	-	-	-	-	-	-	-	-	-	-	-	-	-	-	-	-	-	-	-	-	-
CD5L	ENSG00000073754	NC	NO	Not OMIM	NO	NO	NO	NO	NO	0.34	0.36	0.59	N.A.	-0.77	0.249	-0.77	0.249	N.A.	N.A.	N.A.	N.A.	-	-	-	-	-	-	-	-	-	-	-	-	-	-	-	-	-	-	-	-	-	-	-	-	-	-	-	-	-	-	-	-	-	-	-	-	-	-	-	-	-	-	-	-	-	-
CD84	ENSG00000066294	NC	NO	Not OMIM	NO	NO	NO	NO	NO	0.11	0	0.04	N.A.	1.29	0.432	1.29	0.432	N.A.	N.A.	N.A.	N.A.	-	-	-	-	-	-	-	-	-	-	-	-	-	-	-	-	-	-	-	-	-	-	-	-	-	-	-	-	-	-	-	-	-	-	-	-	-	-	-	-	-	-	-	-	-	-
CD93	ENSG00000125810	NC	NO	Not OMIM	NO	NO	NO	NO	NO	0.04	0.08	0.06	N.A.	-1.13	0.401	-1.13	0.401	N.A.	N.A.	N.A.	N.A.	-	-	-	-	-	-	-	-	-	-	-	-	-	-	-	-	-	-	-	-	-	-	-	-	-	-	-	-	-	-	-	-	-	-	-	-	-	-	-	-	-	-	-	-	-	-
CD96	ENSG00000153283	OMIM	YES	AD	NO	NO	NO	NO	NO	0.3	0	0.18	264	3.67	0.017	3.67	0.017	N.A.	N.A.	0.69	0.655	-	-	-	-	-	-	21.19	< 0.001	-	-	-	-	-	-	-	-	-	-	-	-	-	-	-	-	-	-	-	-	-	-	-	-	-	-	-	-	-	-	-	-	-	-	-	-	-	-
CD97	ENSG00000123146	NC	NO	Not OMIM	NO	NO	NO	NO	NO	0	0.12	0	N.A.	-0.43	0.809	-0.43	0.809	N.A.	N.A.	N.A.	N.A.	-	-	-	-	-	-	-	-	-	-	-	-	-	-	-	-	-	-	-	-	-	-	-	-	-	-	-	-	-	-	-	-	-	-	-	-	-	-	-	-	-	-	-	-	-	-
CDADC1	ENSG00000102543	NC	NO	Not OMIM	NO	NO	NO	NO	NO	0.11	0	0	N.A.	2.41	0.145	2.41	0.145	N.A.	N.A.	N.A.	N.A.	-	-	-	-	-	-	-	-	-	-	-	-	-	-	-	-	-	-	-	-	-	-	-	-	-	-	-	-	-	-	-	-	-	-	-	-	-	-	-	-	-	-	-	-	-	-
CDAN1	ENSG00000140326	OMIM	YES	AR	NO	NO	NO	NO	NO	0.08	0.08	0.06	461	-0.5	0.69	N.A.	N.A.	-0.5	0.69	0.64	0.701	-	-	-	-	-	-	-	-	-	-	-	-	-	-	-	-	-	-	-	-	-	-	-	-	-	-	-	-	-	-	-	-	-	-	-	-	-	-	-	-	-	-	-	-	-	-
CDC14A	ENSG00000079335	OMIM	YES	AR	NO	NO	NO	NO	NO	0.04	0	0	422	0.62	0.729	N.A.	N.A.	0.62	0.729	1.38	0.436	-	-	-	-	-	-	-	-	-	-	-	-	-	-	-	-	-	-	-	-	-	-	-	-	-	-	-	-	-	-	-	-	-	-	-	-	-	-	-	-	-	-	-	-	-	-
CDC20B	ENSG00000164287	NC	NO	Not OMIM	NO	NO	NO	NO	NO	0.15	0.04	0.12	N.A.	1.95	0.117	1.95	0.117	N.A.	N.A.	N.A.	N.A.	-	-	-	-	-	-	-	-	-	-	-	-	-	-	-	-	-	-	-	-	-	-	-	-	-	-	-	-	-	-	-	-	-	-	-	-	-	-	-	-	-	-	-	-	-	-
CDC42BPG	ENSG00000171219	NC	NO	Not OMIM	NO	NO	NO	NO	NO	0.15	0.12	0.07	N.A.	-0.25	0.809	-0.25	0.809	N.A.	N.A.	N.A.	N.A.	-	-	-	-	-	-	-	-	-	-	-	-	-	-	-	-	-	-	-	-	-	-	-	-	-	-	-	-	-	-	-	-	-	-	-	-	-	-	-	-	-	-	-	-	-	-
CDC45	ENSG00000093009	OMIM	YES	AR	NO	NO	NO	NO	NO	0.08	0.04	0.09	483	1.19	0.411	N.A.	N.A.	1.19	0.411	0.58	0.726	-	-	-	-	-	-	-	-	-	-	-	-	-	-	-	-	-	-	-	-	-	-	-	-	-	-	-	-	-	-	-	-	-	-	-	-	-	-	-	-	-	-	-	-	-	-
CDC6	ENSG00000094804	OMIM	YES	AR	NO	NO	NO	NO	NO	0.11	0	0.1	477	1.28	0.438	1.28	0.438	N.A.	N.A.	0.16	0.92	-	-	-	-	-	-	-	-	-	-	-	-	-	-	-	-	-	-	-	-	-	-	-	-	-	-	-	-	-	-	-	-	-	-	-	-	-	-	-	-	-	-	-	-	-	-
CDCP2	ENSG00000157211	NC	NO	Not OMIM	NO	NO	NO	NO	NO	0.04	0.12	0.08	N.A.	-0.62	0.66	-0.62	0.66	N.A.	N.A.	N.A.	N.A.	-	-	-	-	-	-	-	-	-	-	-	-	-	-	-	-	-	-	-	-	-	-	-	-	-	-	-	-	-	-	-	-	-	-	-	-	-	-	-	-	-	-	-	-	-	-
CDH12	ENSG00000154162	NC	NO	Not OMIM	NO	NO	NO	NO	NO	0.08	0.12	0.04	N.A.	0.33	0.785	0.33	0.785	N.A.	N.A.	N.A.	N.A.	-	-	-	-	-	-	-	-	-	-	-	-	-	-	-	-	-	-	-	-	-	-	-	-	-	-	-	-	-	-	-	-	-	-	-	-	-	-	-	-	-	-	-	-	-	-
CDH15	ENSG00000129910	OMIM	YES	AD	NO	NO	NO	NO	NO	0	0.12	0.17	677	-0.81	0.64	N.A.	N.A.	-0.81	0.64	N.A.	N.A.	-	-	-	-	-	-	-	-	-	-	-	-	-	-	-	-	-	-	-	-	-	-	-	-	-	-	-	-	-	-	-	-	-	-	-	-	-	-	-	-	-	-	-	-	-	-
CDH18	ENSG00000145526	NC	NO	Not OMIM	NO	NO	NO	NO	NO	0.08	0.04	0	N.A.	0.11	0.934	0.11	0.934	N.A.	N.A.	N.A.	N.A.	-	-	-	-	-	-	-	-	-	-	-	-	-	-	-	-	-	-	-	-	-	-	-	-	-	-	-	-	-	-	-	-	-	-	-	-	-	-	-	-	-	-	-	-	-	-
CDH20	ENSG00000101542	NC	NO	Not OMIM	NO	NO	NO	NO	NO	0.08	0.04	0.03	N.A.	0.34	0.807	0.34	0.807	N.A.	N.A.	N.A.	N.A.	-	-	-	-	-	-	-	-	-	-	-	-	-	-	-	-	-	-	-	-	-	-	-	-	-	-	-	-	-	-	-	-	-	-	-	-	-	-	-	-	-	-	-	-	-	-
CDH23	ENSG00000107736	OMIM	YES	AR	NO	NO	NO	NO	NO	0.08	0.04	0.06	475	0.46	0.737	N.A.	N.A.	0.46	0.737	0.73	0.662	-	-	-	-	-	-	-	-	-	-	-	-	-	-	-	-	-	-	-	-	-	-	-	-	-	-	-	-	-	-	-	-	-	-	-	-	-	-	-	-	-	-	-	-	-	-
CDH24	ENSG00000139880	NC	NO	Not OMIM	NO	NO	NO	NO	NO	0.08	0.08	0.04	N.A.	0.72	0.58	0.72	0.58	N.A.	N.A.	N.A.	N.A.	-	-	-	-	-	-	-	-	-	-	-	-	-	-	-	-	-	-	-	-	-	-	-	-	-	-	-	-	-	-	-	-	-	-	-	-	-	-	-	-	-	-	-	-	-	-
CDH26	ENSG00000124215	NC	NO	Not OMIM	NO	NO	NO	NO	NO	0.34	0.24	0.17	N.A.	0.79	0.304	0.79	0.304	N.A.	N.A.	N.A.	N.A.	-	-	-	-	-	-	-	-	-	-	-	-	-	-	-	-	-	-	-	-	-	-	-	-	-	-	-	-	-	-	-	-	-	-	-	-	-	-	-	-	-	-	-	-	-	-
CDH5	ENSG00000179776	NC	NO	Not OMIM	NO	NO	NO	NO	NO	0.08	0.04	0.07	N.A.	-0.22	0.87	-0.22	0.87	N.A.	N.A.	N.A.	N.A.	-	-	-	-	-	-	-	-	-	-	-	-	-	-	-	-	-	-	-	-	-	-	-	-	-	-	-	-	-	-	-	-	-	-	-	-	-	-	-	-	-	-	-	-	-	-
CDHR1	ENSG00000148600	OMIM	YES	AR	NO	NO	NO	NO	NO	0.08	0.12	0.09	573	1.29	0.344	1.29	0.344	N.A.	N.A.	1.69	0.245	-	-	-	-	-	-	-	-	-	-	-	-	-	-	-	-	-	-	-	-	-	-	-	-	-	-	-	-	-	-	-	-	-	-	-	-	-	-	-	-	-	-	-	-	-	-
CDHR2	ENSG00000074276	NC	NO	Not OMIM	NO	NO	NO	NO	NO	0.19	0.04	0.14	N.A.	2.77	0.037	2.77	0.037	N.A.	N.A.	N.A.	N.A.	-	-	-	-	-	-	-	-	-	-	-	-	-	-	-	-	-	-	-	-	-	-	-	-	-	-	-	-	-	-	-	-	-	-	-	-	-	-	-	-	-	-	-	-	-	-
CDHR4	ENSG00000187492	NC	NO	Not OMIM	NO	NO	NO	NO	NO	0.15	0.04	0.05	N.A.	1.5	0.229	1.5	0.229	N.A.	N.A.	N.A.	N.A.	-	-	-	-	-	-	-	-	-	-	-	-	-	-	-	-	-	-	-	-	-	-	-	-	-	-	-	-	-	-	-	-	-	-	-	-	-	-	-	-	-	-	-	-	-	-
CDHR5	ENSG00000099834	NC	NO	Not OMIM	NO	NO	NO	NO	NO	0.04	0.08	0.1	N.A.	-0.35	0.809	-0.35	0.809	N.A.	N.A.	N.A.	N.A.	-	-	-	-	-	-	-	-	-	-	-	-	-	-	-	-	-	-	-	-	-	-	-	-	-	-	-	-	-	-	-	-	-	-	-	-	-	-	-	-	-	-	-	-	-	-
CDK10	ENSG00000185324	OMIM	YES	AR	NO	NO	NO	NO	NO	0.08	0.12	0.06	653	-0.04	0.977	-0.04	0.977	-0.04	0.977	1.69	0.243	-	-	-	-	-	-	-	-	-	-	-	-	-	-	-	-	-	-	-	-	-	-	-	-	-	-	-	-	-	-	-	-	-	-	-	-	-	-	-	-	-	-	-	-	-	-
CDK11A	ENSG00000008128	NC	NO	Not OMIM	NO	NO	NO	NO	NO	0.04	0.08	0.04	N.A.	-0.21	0.883	-0.21	0.883	N.A.	N.A.	N.A.	N.A.	-	-	-	-	-	-	-	-	-	-	-	-	-	-	-	-	-	-	-	-	-	-	-	-	-	-	-	-	-	-	-	-	-	-	-	-	-	-	-	-	-	-	-	-	-	-
CDK12	ENSG00000167258	SOD	YES	NA	YES	NO	YES	YES	YES	0.08	0.08	0.1	467	-0.82	0.495	-0.82	0.495	N.A.	N.A.	0.66	0.692	-	-	-	-	-	-	-	-	-	-	-	-	-	-	-	-	-	-	-	-	-	-	-	-	-	-	-	-	-	-	-	-	-	-	-	-	-	-	-	-	-	-	-	-	-	-
CDK15	ENSG00000138395	NC	NO	Not OMIM	NO	NO	NO	NO	NO	0.45	0.48	0.26	N.A.	1.25	0.085	1.25	0.085	N.A.	N.A.	N.A.	N.A.	-	-	-	-	-	-	-	-	-	-	-	-	-	-	-	-	-	-	-	-	-	-	-	-	-	-	-	-	-	-	-	-	-	-	-	-	-	-	-	-	-	-	-	-	-	-
CDK18	ENSG00000117266	NC	NO	Not OMIM	NO	NO	NO	NO	NO	0.11	0	0.17	N.A.	1.26	0.444	1.26	0.444	N.A.	N.A.	N.A.	N.A.	-	-	-	-	-	-	-	-	-	-	-	-	-	-	-	-	-	-	-	-	-	-	-	-	-	-	-	-	-	-	-	-	-	-	-	-	-	-	-	-	-	-	-	-	-	-
CDK3	ENSG00000250506	NC	NO	Not OMIM	NO	NO	NO	NO	NO	0.11	0	0	N.A.	1.29	0.434	1.29	0.434	N.A.	N.A.	N.A.	N.A.	-	-	-	-	-	-	-	-	-	-	-	-	-	-	-	-	-	-	-	-	-	-	-	-	-	-	-	-	-	-	-	-	-	-	-	-	-	-	-	-	-	-	-	-	-	-
CDK5RAP1	ENSG00000101391	NC	NO	Not OMIM	NO	NO	NO	NO	NO	0.11	0.08	0.15	N.A.	0	0.998	0	0.998	N.A.	N.A.	N.A.	N.A.	-	-	-	-	-	-	-	-	-	-	-	-	-	-	-	-	-	-	-	-	-	-	-	-	-	-	-	-	-	-	-	-	-	-	-	-	-	-	-	-	-	-	-	-	-	-
CDKL1	ENSG00000100490	NC	NO	Not OMIM	NO	NO	NO	NO	NO	0.26	0.12	0.14	N.A.	0.46	0.617	0.46	0.617	N.A.	N.A.	N.A.	N.A.	-	-	-	-	-	-	-	-	-	-	-	-	-	-	-	-	-	-	-	-	-	-	-	-	-	-	-	-	-	-	-	-	-	-	-	-	-	-	-	-	-	-	-	-	-	-
CDKL3	ENSG00000006837	NC	NO	Not OMIM	NO	NO	NO	NO	NO	0.11	0.2	0.06	N.A.	-0.02	0.985	-0.02	0.985	N.A.	N.A.	N.A.	N.A.	-	-	-	-	-	-	-	-	-	-	-	-	-	-	-	-	-	-	-	-	-	-	-	-	-	-	-	-	-	-	-	-	-	-	-	-	-	-	-	-	-	-	-	-	-	-
CDKL4	ENSG00000205111	NC	NO	Not OMIM	NO	NO	NO	NO	NO	0.87	0.08	0.17	N.A.	4.15	< 0.001	4.15	< 0.001	N.A.	N.A.	N.A.	N.A.	-	-	-	-	-	-	-	-	-	-	-	-	-	-	-	-	-	-	-	-	-	-	-	-	-	-	-	-	-	-	-	-	-	-	-	-	-	-	-	-	-	-	-	-	-	-
CDT1	ENSG00000167513	OMIM	YES	AR	NO	NO	NO	NO	NO	0.04	0.04	0.05	682	0.41	0.804	N.A.	N.A.	0.41	0.804	0.57	0.747	-	-	-	-	-	-	-	-	-	-	-	-	-	-	-	-	-	-	-	-	-	-	-	-	-	-	-	-	-	-	-	-	-	-	-	-	-	-	-	-	-	-	-	-	-	-
CEACAM18	ENSG00000213822	NC	NO	Not OMIM	NO	NO	NO	NO	NO	0.08	0.68	0	N.A.	-1.2	0.223	-1.2	0.223	N.A.	N.A.	N.A.	N.A.	-	-	-	-	-	-	-	-	-	-	-	-	-	-	-	-	-	-	-	-	-	-	-	-	-	-	-	-	-	-	-	-	-	-	-	-	-	-	-	-	-	-	-	-	-	-
CEACAM21	ENSG00000007129	NC	NO	Not OMIM	NO	NO	NO	NO	NO	0.26	0.64	0	N.A.	0.82	0.295	0.82	0.295	N.A.	N.A.	N.A.	N.A.	-	-	-	-	-	-	-	-	-	-	-	-	-	-	-	-	-	-	-	-	-	-	-	-	-	-	-	-	-	-	-	-	-	-	-	-	-	-	-	-	-	-	-	-	-	-
CEACAM4	ENSG00000105352	NC	NO	Not OMIM	NO	NO	NO	NO	NO	0	0.32	0	N.A.	-0.98	0.551	-0.98	0.551	N.A.	N.A.	N.A.	N.A.	-	-	-	-	-	-	-	-	-	-	-	-	-	-	-	-	-	-	-	-	-	-	-	-	-	-	-	-	-	-	-	-	-	-	-	-	-	-	-	-	-	-	-	-	-	-
CEACAM7	ENSG00000007306	NC	NO	Not OMIM	NO	NO	NO	NO	NO	0.57	0.44	0	N.A.	0.39	0.539	0.39	0.539	N.A.	N.A.	N.A.	N.A.	-	-	-	-	-	-	-	-	-	-	-	-	-	-	-	-	-	-	-	-	-	-	-	-	-	-	-	-	-	-	-	-	-	-	-	-	-	-	-	-	-	-	-	-	-	-
CECR1	ENSG00000093072	OMIM	YES	AR	NO	NO	NO	NO	NO	0.26	0.12	0.16	426	0.4	0.677	0.4	0.677	0.4	0.677	0.56	0.632	-	-	-	-	-	-	-	-	-	-	-	-	-	-	-	-	-	-	-	-	-	-	-	-	-	-	-	-	-	-	-	-	-	-	-	-	-	-	-	-	-	-	-	-	-	-
CELA1	ENSG00000139610	NC	NO	Not OMIM	NO	NO	NO	NO	NO	0.38	0.4	0.23	N.A.	0.84	0.19	0.84	0.19	N.A.	N.A.	N.A.	N.A.	-	-	-	-	-	-	-	-	-	-	-	-	-	-	-	-	-	-	-	-	-	-	-	-	-	-	-	-	-	-	-	-	-	-	-	-	-	-	-	-	-	-	-	-	-	-
CELA2B	ENSG00000215704	NC	NO	Not OMIM	NO	NO	NO	NO	NO	0.11	0.32	0.22	N.A.	-0.17	0.844	-0.17	0.844	N.A.	N.A.	N.A.	N.A.	-	-	-	-	-	-	-	-	-	-	-	-	-	-	-	-	-	-	-	-	-	-	-	-	-	-	-	-	-	-	-	-	-	-	-	-	-	-	-	-	-	-	-	-	-	-
CELSR2	ENSG00000143126	NC	NO	Not OMIM	NO	NO	NO	NO	NO	0	0.04	0.12	N.A.	-1.03	0.559	N.A.	N.A.	-1.03	0.559	N.A.	N.A.	-	-	-	-	-	-	-	-	-	-	-	-	-	-	-	-	-	-	-	-	-	-	-	-	-	-	-	-	-	-	-	-	-	-	-	-	-	-	-	-	-	-	-	-	-	-
CENPE	ENSG00000138778	OMIM	YES	AR	NO	NO	NO	YES	NO	0.08	0.08	0.09	488	-0.69	0.568	N.A.	N.A.	-0.69	0.568	2.32	0.109	-	-	-	-	-	-	-	-	-	-	-	-	-	-	-	-	-	-	-	-	-	-	-	-	-	-	-	-	-	-	-	-	-	-	-	-	-	-	-	-	-	-	-	-	-	-
CENPF	ENSG00000117724	OMIM	YES	AR	NO	NO	NO	NO	NO	0.38	0.08	0.26	280	1.39	0.158	1.39	0.158	N.A.	N.A.	-0.39	0.794	-	-	-	-	-	-	-	-	-	-	-	-	-	-	-	-	-	-	-	-	-	-	-	-	-	-	-	-	-	-	-	-	-	-	-	-	-	-	-	-	-	-	-	-	-	-
CENPH	ENSG00000153044	NC	NO	Not OMIM	NO	NO	NO	NO	NO	0.08	0.08	0.06	N.A.	0.62	0.662	0.62	0.662	N.A.	N.A.	N.A.	N.A.	-	-	-	-	-	-	-	-	-	-	-	-	-	-	-	-	-	-	-	-	-	-	-	-	-	-	-	-	-	-	-	-	-	-	-	-	-	-	-	-	-	-	-	-	-	-
CENPJ	ENSG00000151849	OMIM	YES	AR	NO	NO	NO	NO	NO	0.15	0.44	0.31	542	-1.6	0.044	-1.6	0.044	-1.6	0.044	-0.31	0.844	-	-	-	-	-	-	-	-	-	-	-	-	-	-	-	-	-	-	-	-	-	-	-	-	-	-	-	-	-	-	-	-	-	-	-	-	-	-	-	-	-	-	-	-	-	-
CENPO	ENSG00000138092	NC	NO	Not OMIM	NO	NO	NO	NO	NO	0.11	0.12	0.08	N.A.	1.38	0.24	1.38	0.24	N.A.	N.A.	N.A.	N.A.	-	-	-	-	-	-	-	-	-	-	-	-	-	-	-	-	-	-	-	-	-	-	-	-	-	-	-	-	-	-	-	-	-	-	-	-	-	-	-	-	-	-	-	-	-	-
CEP112	ENSG00000154240	NC	NO	Not OMIM	NO	NO	NO	NO	NO	0.11	0	0.07	N.A.	1.37	0.404	1.37	0.404	N.A.	N.A.	N.A.	N.A.	-	-	-	-	-	-	-	-	-	-	-	-	-	-	-	-	-	-	-	-	-	-	-	-	-	-	-	-	-	-	-	-	-	-	-	-	-	-	-	-	-	-	-	-	-	-
CEP128	ENSG00000100629	NC	NO	Not OMIM	NO	NO	NO	NO	NO	0	0.12	0	N.A.	-2.06	0.202	-2.06	0.202	N.A.	N.A.	N.A.	N.A.	-	-	-	-	-	-	-	-	-	-	-	-	-	-	-	-	-	-	-	-	-	-	-	-	-	-	-	-	-	-	-	-	-	-	-	-	-	-	-	-	-	-	-	-	-	-
CEP135	ENSG00000174799	OMIM	YES	AR	NO	NO	NO	NO	NO	0.11	0.12	0.18	333	0.97	0.382	0.97	0.382	N.A.	N.A.	0.59	0.717	-	-	-	-	-	-	-	-	-	-	-	-	-	-	-	-	-	-	-	-	-	-	-	-	-	-	-	-	-	-	-	-	-	-	-	-	-	-	-	-	-	-	-	-	-	-
CEP152	ENSG00000103995	OMIM	YES	AR	NO	NO	NO	NO	NO	0	0.12	0.01	428	-1.96	0.225	N.A.	N.A.	-1.96	0.225	N.A.	N.A.	-	-	-	-	-	-	-	-	-	-	-	-	-	-	-	-	-	-	-	-	-	-	-	-	-	-	-	-	-	-	-	-	-	-	-	-	-	-	-	-	-	-	-	-	-	-
CEP164	ENSG00000110274	OMIM	YES	AR	NO	NO	NO	NO	NO	0.23	0.2	0.02	522	0.31	0.731	0.31	0.731	0.31	0.731	1.34	0.208	-	-	-	-	-	-	-	-	-	-	-	-	-	-	-	-	-	-	-	-	-	-	-	-	-	-	-	-	-	-	-	-	-	-	-	-	-	-	-	-	-	-	-	-	-	-
CEP250	ENSG00000126001	OMIM	YES	AR	NO	NO	NO	NO	NO	0.15	0.04	0.09	82	1.77	0.179	1.77	0.179	N.A.	N.A.	2.45	0.126	-	-	-	-	-	-	-	-	-	-	-	-	-	-	-	-	-	-	-	-	-	-	-	-	-	-	-	-	-	-	-	-	-	-	-	-	-	-	-	-	-	-	-	-	-	-
CEP290	ENSG00000198707	OMIM	YES	AR	NO	NO	NO	NO	NO	0.26	0.16	0.2	311	0.77	0.429	N.A.	N.A.	0.77	0.429	1.02	0.378	-	-	-	-	-	-	-	-	-	-	-	-	-	-	-	-	-	-	-	-	-	-	-	-	-	-	-	-	-	-	-	-	-	-	-	-	-	-	-	-	-	-	-	-	-	-
CEP55	ENSG00000138180	OMIM	YES	AR	NO	NO	NO	NO	NO	0.11	0	0.08	598	1.26	0.444	1.26	0.444	1.26	0.444	-0.27	0.869	-	-	-	-	-	-	-	-	-	-	-	-	-	-	-	-	-	-	-	-	-	-	-	-	-	-	-	-	-	-	-	-	-	-	-	-	-	-	-	-	-	-	-	-	-	-
CEP70	ENSG00000114107	NC	NO	Not OMIM	NO	NO	NO	NO	NO	0.15	0.16	0.06	N.A.	-0.22	0.821	-0.22	0.821	N.A.	N.A.	N.A.	N.A.	-	-	-	-	-	-	-	-	-	-	-	-	-	-	-	-	-	-	-	-	-	-	-	-	-	-	-	-	-	-	-	-	-	-	-	-	-	-	-	-	-	-	-	-	-	-
CEP76	ENSG00000101624	SOD	NO	Not OMIM	NO	NO	NO	NO	YES	0.04	0.08	0	358	0.18	0.909	0.18	0.909	N.A.	N.A.	1.67	0.346	-	-	-	-	-	-	-	-	-	-	-	-	-	-	-	-	-	-	-	-	-	-	-	-	-	-	-	-	-	-	-	-	-	-	-	-	-	-	-	-	-	-	-	-	-	-
CEP97	ENSG00000182504	NC	NO	Not OMIM	NO	NO	NO	NO	NO	0.04	0.08	0.05	N.A.	-0.4	0.775	-0.4	0.775	N.A.	N.A.	N.A.	N.A.	-	-	-	-	-	-	-	-	-	-	-	-	-	-	-	-	-	-	-	-	-	-	-	-	-	-	-	-	-	-	-	-	-	-	-	-	-	-	-	-	-	-	-	-	-	-
CERKL	ENSG00000188452	OMIM	YES	NA	NO	NO	NO	NO	NO	0.19	0.04	0.09	265	1.55	0.208	1.55	0.208	1.55	0.208	0.66	0.673	-	-	-	-	-	-	-	-	-	-	-	-	-	-	-	-	-	-	-	-	10.66	0.014	-	-	-	-	-	-	-	-	-	-	-	-	-	-	-	-	-	-	-	-	-	-	-	-
CERS3	ENSG00000154227	OMIM	YES	AR	NO	NO	NO	NO	NO	0.08	0.08	0.05	351	0.28	0.835	0.28	0.835	N.A.	N.A.	1.19	0.475	-	-	-	-	-	-	-	-	-	-	-	-	-	-	-	-	-	-	-	-	-	-	-	-	-	-	-	-	-	-	-	-	-	-	-	-	-	-	-	-	-	-	-	-	-	-
CERS4	ENSG00000090661	NC	NO	Not OMIM	NO	NO	NO	NO	NO	0.15	0.16	0	N.A.	-0.5	0.612	-0.5	0.612	N.A.	N.A.	N.A.	N.A.	-	-	-	-	-	-	-	-	-	-	-	-	-	-	-	-	-	-	-	-	-	-	-	-	-	-	-	-	-	-	-	-	-	-	-	-	-	-	-	-	-	-	-	-	-	-
CES1	ENSG00000198848	OMIM	YES	NA	NO	NO	NO	NO	NO	0.04	0.12	0.06	581	0.62	0.663	0.62	0.663	N.A.	N.A.	2.83	0.11	-	-	-	-	-	-	-	-	-	-	-	-	-	-	-	-	-	-	-	-	-	-	-	-	-	-	-	-	-	-	-	-	-	-	-	-	-	-	-	-	-	-	-	-	-	-
CES2	ENSG00000172831	NC	NO	Not OMIM	NO	NO	NO	NO	NO	0.08	0.08	0.11	N.A.	0.24	0.858	0.24	0.858	N.A.	N.A.	N.A.	N.A.	-	-	-	-	-	-	-	-	-	-	-	-	-	-	-	-	-	-	-	-	-	-	-	-	-	-	-	-	-	-	-	-	-	-	-	-	-	-	-	-	-	-	-	-	-	-
CES3	ENSG00000172828	NC	NO	Not OMIM	NO	NO	NO	NO	NO	0.08	0.44	0.2	N.A.	-0.85	0.425	-0.85	0.425	N.A.	N.A.	N.A.	N.A.	-	-	-	-	-	-	-	-	-	-	-	-	-	-	-	-	-	-	-	-	-	-	-	-	-	-	-	-	-	-	-	-	-	-	-	-	-	-	-	-	-	-	-	-	-	-
CES4A	ENSG00000172824	NC	NO	Not OMIM	NO	NO	NO	NO	NO	0.15	0.2	0.07	N.A.	0.04	0.965	0.04	0.965	N.A.	N.A.	N.A.	N.A.	-	-	-	-	-	-	-	-	-	-	-	-	-	-	-	-	-	-	-	-	-	-	-	-	-	-	-	-	-	-	-	-	-	-	-	-	-	-	-	-	-	-	-	-	-	-
CES5A	ENSG00000159398	NC	NO	Not OMIM	NO	NO	NO	NO	NO	1.25	0.64	0.61	N.A.	1.65	< 0.001	1.65	< 0.001	N.A.	N.A.	N.A.	N.A.	-	-	-	-	-	-	-	-	-	-	-	-	-	-	-	-	-	-	-	-	-	-	-	-	-	-	-	-	-	-	-	-	-	-	-	-	-	-	-	-	-	-	-	-	-	-
CETP	ENSG00000087237	OMIM	YES	AD	NO	NO	NO	NO	NO	0.3	0.2	0.12	585	1.13	0.189	1.13	0.189	1.13	0.189	0.49	0.625	-	-	-	-	-	-	-	-	-	-	-	-	-	-	-	-	-	-	-	-	-	-	-	-	-	-	-	-	-	-	-	-	-	-	-	-	-	-	-	-	-	-	-	-	-	-
CFD	ENSG00000197766	OMIM	YES	AR	NO	NO	NO	NO	NO	0.11	0	0	500	1.44	0.378	1.44	0.378	N.A.	N.A.	0.16	0.921	-	-	-	-	-	-	-	-	-	-	-	-	-	-	-	-	-	-	-	-	-	-	-	-	-	-	-	-	-	-	-	-	-	-	-	-	-	-	-	-	-	-	-	-	-	-
CFHR2	ENSG00000080910	NC	NO	Not OMIM	NO	NO	NO	NO	NO	0.19	0.04	0.23	N.A.	1.07	0.382	1.07	0.382	N.A.	N.A.	N.A.	N.A.	-	-	-	-	-	-	-	-	-	-	-	-	-	-	-	-	-	-	-	-	-	-	-	-	-	-	-	-	-	-	-	-	-	-	-	-	-	-	-	-	-	-	-	-	-	-
CFHR5	ENSG00000134389	OMIM	YES	AD	NO	NO	NO	NO	NO	0.68	0.64	0.65	246	-0.4	0.436	-0.4	0.436	N.A.	N.A.	0.77	0.397	-	-	-	-	-	-	-	-	-	-	-	-	-	-	-	-	-	-	-	-	2.74	0.011	-	-	-	-	-	-	4.4	0.015	2.46	0.007	-	-	-	-	2.39	0.04	-	-	-	-	-	-	-	-
CFI	ENSG00000205403	OMIM	YES	AD	NO	NO	NO	NO	NO	0.04	0.12	0.14	484	-0.21	0.87	N.A.	N.A.	-0.21	0.87	0.91	0.61	-	-	-	-	-	-	-	-	-	-	-	-	-	-	-	-	-	-	-	-	-	-	-	-	-	-	-	-	-	-	-	-	-	-	-	-	-	-	-	-	-	-	-	-	-	-
CFTR	ENSG00000001626	OMIM	YES	ADAR	NO	NO	NO	NO	NO	1.29	0.52	1.52	203	0.81	0.114	0.81	0.114	0.81	0.114	0.05	0.956	-	-	-	-	-	-	-	-	-	-	-	-	-	-	-	-	-	-	-	-	-	-	-	-	-	-	2.82	0.022	-	-	2.57	0.007	-	-	-	-	-	-	-	-	-	-	-	-	-	-
CGN	ENSG00000143375	NC	NO	Not OMIM	NO	NO	NO	NO	NO	0.3	0.24	0.32	N.A.	0.74	0.405	0.74	0.405	N.A.	N.A.	N.A.	N.A.	-	-	-	-	-	-	-	-	-	-	-	-	-	-	-	-	-	-	-	-	-	-	-	-	-	-	-	-	-	-	-	-	-	-	-	-	-	-	-	-	-	-	-	-	-	-
CGNL1	ENSG00000128849	NC	NO	Not OMIM	NO	NO	NO	NO	NO	0.04	0.12	0.11	N.A.	-0.57	0.673	-0.57	0.673	N.A.	N.A.	N.A.	N.A.	-	-	-	-	-	-	-	-	-	-	-	-	-	-	-	-	-	-	-	-	-	-	-	-	-	-	-	-	-	-	-	-	-	-	-	-	-	-	-	-	-	-	-	-	-	-
CGREF1	ENSG00000138028	NC	NO	Not OMIM	NO	NO	NO	NO	NO	0.19	0.16	0.11	N.A.	0.43	0.642	0.43	0.642	N.A.	N.A.	N.A.	N.A.	-	-	-	-	-	-	-	-	-	-	-	-	-	-	-	-	-	-	-	-	-	-	-	-	-	-	-	-	-	-	-	-	-	-	-	-	-	-	-	-	-	-	-	-	-	-
CHADL	ENSG00000100399	NC	NO	Not OMIM	NO	NO	NO	NO	NO	0.04	0.2	0.04	N.A.	-1.97	0.118	-1.97	0.118	N.A.	N.A.	N.A.	N.A.	-	-	-	-	-	-	-	-	-	-	-	-	-	-	-	-	-	-	-	-	-	-	-	-	-	-	-	-	-	-	-	-	-	-	-	-	-	-	-	-	-	-	-	-	-	-
CHAT	ENSG00000070748	OMIM	YES	AR	NO	NO	NO	NO	NO	0.04	0.68	0.07	428	-0.43	0.713	-0.43	0.713	N.A.	N.A.	1.21	0.498	-	-	-	-	-	-	-	-	-	-	-	-	-	-	-	-	-	-	-	-	-	-	-	-	-	-	-	-	-	-	-	-	-	-	-	-	-	-	-	-	-	-	-	-	-	-
CHCHD6	ENSG00000159685	NC	NO	Not OMIM	NO	NO	NO	NO	NO	0.15	0	0	N.A.	2.07	0.205	2.07	0.205	N.A.	N.A.	N.A.	N.A.	-	-	-	-	-	-	-	-	-	-	-	-	-	-	-	-	-	-	-	-	-	-	-	-	-	-	-	-	-	-	-	-	-	-	-	-	-	-	-	-	-	-	-	-	-	-
CHEK2	ENSG00000183765	CPG	YES	AD	NO	YES	YES	YES	NO	0.19	0.12	0.2	527	-0.16	0.87	-0.16	0.87	-0.16	0.87	1.59	0.151	-	-	-	-	-	-	-	-	-	-	-	-	-	-	-	-	-	-	-	-	-	-	-	-	-	-	-	-	-	-	-	-	-	-	-	-	-	-	-	-	-	-	-	-	-	-
CHI3L1	ENSG00000133048	OMIM	YES	AD	NO	NO	NO	NO	NO	0.08	0.2	0.07	244	-0.78	0.471	-0.78	0.471	N.A.	N.A.	1.76	0.292	-	-	-	-	-	-	-	-	-	-	-	-	-	-	-	-	-	-	-	-	-	-	-	-	-	-	-	-	-	-	-	-	-	-	-	-	-	-	-	-	-	-	-	-	-	-
CHI3L2	ENSG00000064886	NC	NO	Not OMIM	NO	NO	NO	NO	NO	0.04	0.08	0.03	N.A.	0.42	0.763	0.42	0.763	N.A.	N.A.	N.A.	N.A.	-	-	-	-	-	-	-	-	-	-	-	-	-	-	-	-	-	-	-	-	-	-	-	-	-	-	-	-	-	-	-	-	-	-	-	-	-	-	-	-	-	-	-	-	-	-
CHIA	ENSG00000134216	NC	NO	Not OMIM	NO	NO	NO	NO	NO	0.42	0.6	0.6	N.A.	0.24	0.721	0.24	0.721	N.A.	N.A.	N.A.	N.A.	-	-	-	-	-	-	-	-	-	-	-	-	-	-	-	-	-	-	-	-	-	-	-	-	-	-	-	-	-	-	-	-	-	-	-	-	-	-	-	-	-	-	-	-	-	-
CHIT1	ENSG00000133063	OMIM	YES	AR	NO	NO	NO	YES	NO	0.76	0.32	0.73	244	0.74	0.255	0.74	0.255	N.A.	N.A.	1.52	0.04	-	-	-	-	-	-	-	-	-	-	-	-	-	-	-	-	-	-	-	-	-	-	-	-	-	-	-	-	-	-	-	-	2.36	0.023	-	-	-	-	-	-	-	-	-	-	-	-
CHMP2B	ENSG00000083937	OMIM	YES	AD	NO	NO	NO	NO	NO	0.15	0	0.12	441	1.8	0.26	1.8	0.26	N.A.	N.A.	1.32	0.294	-	-	-	-	-	-	-	-	-	-	-	-	-	-	-	-	-	-	-	-	-	-	-	-	-	-	-	-	-	-	-	-	-	-	-	-	-	-	-	-	-	-	-	-	-	-
CHMP4A	ENSG00000254505	NC	NO	Not OMIM	NO	NO	NO	NO	NO	0.38	0.48	0.49	N.A.	-1.1	0.07	-1.1	0.07	N.A.	N.A.	N.A.	N.A.	-	-	-	-	-	-	-	-	-	-	-	-	-	-	-	-	-	-	-	-	-	-	-	-	-	-	-	-	-	-	-	-	-	-	-	-	-	-	-	-	-	-	-	-	-	-
CHP2	ENSG00000166869	NC	NO	Not OMIM	NO	NO	NO	NO	NO	0.11	0	0.18	N.A.	1.29	0.432	1.29	0.432	N.A.	N.A.	N.A.	N.A.	-	-	-	-	-	-	-	-	-	-	-	-	-	-	-	-	-	-	-	-	-	-	-	-	-	-	-	-	-	-	-	-	-	-	-	-	-	-	-	-	-	-	-	-	-	-
CHPF2	ENSG00000033100	NC	NO	Not OMIM	NO	NO	NO	NO	NO	0.11	0.36	0.25	N.A.	-1.36	0.134	-1.36	0.134	N.A.	N.A.	N.A.	N.A.	-	-	-	-	-	-	-	-	-	-	-	-	-	-	-	-	-	-	-	-	-	-	-	-	-	-	-	-	-	-	-	-	-	-	-	-	-	-	-	-	-	-	-	-	-	-
CHRD	ENSG00000090539	NC	NO	Not OMIM	NO	NO	NO	NO	NO	0.08	0.04	0.04	N.A.	-0.05	0.969	-0.05	0.969	N.A.	N.A.	N.A.	N.A.	-	-	-	-	-	-	-	-	-	-	-	-	-	-	-	-	-	-	-	-	-	-	-	-	-	-	-	-	-	-	-	-	-	-	-	-	-	-	-	-	-	-	-	-	-	-
CHRNA1	ENSG00000138435	OMIM	YES	ADAR	NO	NO	NO	NO	NO	0.08	0.08	0.07	268	-0.03	0.978	N.A.	N.A.	-0.03	0.978	1.64	0.327	-	-	-	-	-	-	-	-	-	-	-	-	-	-	-	-	-	-	-	-	-	-	-	-	-	-	-	-	-	-	-	-	-	-	-	-	-	-	-	-	-	-	-	-	-	-
CHRNA10	ENSG00000129749	NC	NO	Not OMIM	NO	NO	NO	NO	NO	0.19	0.16	0.06	N.A.	0.87	0.342	0.87	0.342	N.A.	N.A.	N.A.	N.A.	-	-	-	-	-	-	-	-	-	-	-	-	-	-	-	-	-	-	-	-	-	-	-	-	-	-	-	-	-	-	-	-	-	-	-	-	-	-	-	-	-	-	-	-	-	-
CHRNA2	ENSG00000120903	OMIM	YES	AD	NO	NO	NO	NO	NO	0.08	0.08	0.08	942	1.12	0.422	1.12	0.422	N.A.	N.A.	0.71	0.625	-	-	-	-	-	-	-	-	-	-	-	-	-	-	-	-	-	-	-	-	-	-	-	-	-	-	-	-	-	-	-	-	-	-	-	-	-	-	-	-	-	-	-	-	-	-
CHRNA3	ENSG00000080644	OMIM	YES	NA	NO	NO	NO	NO	NO	0.11	0.2	0.11	340	-0.53	0.619	-0.53	0.619	N.A.	N.A.	2.18	0.099	-	-	-	-	-	-	-	-	-	-	-	-	-	-	-	-	-	-	-	-	-	-	-	-	-	-	-	-	-	-	-	-	-	-	-	-	-	-	-	-	-	-	-	-	-	-
CHRNA4	ENSG00000101204	OMIM	YES	AD	NO	NO	NO	NO	NO	0.15	0	0	97	2.05	0.209	2.05	0.209	N.A.	N.A.	2.37	0.135	-	-	-	-	-	-	-	-	-	-	-	-	-	-	-	-	-	-	-	-	-	-	-	-	-	-	-	-	-	-	-	-	-	-	-	-	-	-	-	-	-	-	-	-	-	-
CHRNA5	ENSG00000169684	OMIM	YES	NA	NO	NO	NO	NO	NO	0.23	0.16	0.15	342	0.2	0.823	0.2	0.823	N.A.	N.A.	-0.01	0.996	-	-	-	-	-	-	-	-	-	-	-	-	-	-	-	-	-	-	-	-	-	-	-	-	-	-	-	-	-	-	-	-	-	-	-	-	-	-	-	-	-	-	-	-	-	-
CHRNA6	ENSG00000147434	NC	NO	Not OMIM	NO	NO	NO	NO	NO	0.15	0.08	0.21	N.A.	0.36	0.761	0.36	0.761	N.A.	N.A.	N.A.	N.A.	-	-	-	-	-	-	-	-	-	-	-	-	-	-	-	-	-	-	-	-	-	-	-	-	-	-	-	-	-	-	-	-	-	-	-	-	-	-	-	-	-	-	-	-	-	-
CHRNA9	ENSG00000174343	NC	NO	Not OMIM	NO	NO	NO	NO	NO	0.11	0	0.06	N.A.	1.3	0.431	1.3	0.431	N.A.	N.A.	N.A.	N.A.	-	-	-	-	-	-	-	-	-	-	-	-	-	-	-	-	-	-	-	-	-	-	-	-	-	-	-	-	-	-	-	-	-	-	-	-	-	-	-	-	-	-	-	-	-	-
CHRNB1	ENSG00000170175	OMIM	YES	ADAR	NO	NO	NO	NO	NO	0.04	0.08	0.04	1284	-0.37	0.795	-0.37	0.795	N.A.	N.A.	-0.88	0.618	-	-	-	-	-	-	-	-	-	-	-	-	-	-	-	-	-	-	-	-	-	-	-	-	-	-	-	-	-	-	-	-	-	-	-	-	-	-	-	-	-	-	-	-	-	-
CHRNB3	ENSG00000147432	NC	NO	Not OMIM	NO	NO	NO	NO	NO	0.23	0.32	0.22	N.A.	0.6	0.422	0.6	0.422	N.A.	N.A.	N.A.	N.A.	-	-	-	-	-	-	-	-	-	-	-	-	-	-	-	-	-	-	-	-	-	-	-	-	-	-	-	-	-	-	-	-	-	-	-	-	-	-	-	-	-	-	-	-	-	-
CHRND	ENSG00000135902	OMIM	YES	AR	NO	NO	NO	NO	NO	0.11	0.08	0.06	369	0.62	0.599	0.62	0.599	N.A.	N.A.	2.17	0.103	-	-	-	-	-	-	-	-	-	-	-	-	-	-	-	-	-	-	-	-	-	-	-	-	-	-	-	-	-	-	-	-	-	-	-	-	-	-	-	-	-	-	-	-	-	-
CHRNE	ENSG00000108556	OMIM	YES	AR	NO	NO	NO	NO	NO	0.15	0	0.11	1235	1.54	0.339	1.54	0.339	1.54	0.339	0.28	0.812	-	-	-	-	-	-	-	-	-	-	-	-	-	-	-	-	-	-	-	-	-	-	-	-	-	-	-	-	-	-	-	-	-	-	-	-	-	-	-	-	-	-	-	-	-	-
CHRNG	ENSG00000196811	OMIM	YES	AR	NO	NO	NO	NO	NO	0.15	0.08	0.33	370	0.95	0.391	0.95	0.391	0.95	0.391	0.5	0.755	-	-	-	-	-	-	-	-	-	-	-	-	-	-	-	-	-	-	-	-	-	-	-	-	-	-	-	-	-	-	-	-	-	-	-	-	-	-	-	-	-	-	-	-	-	-
CHST10	ENSG00000115526	NC	NO	Not OMIM	NO	NO	NO	NO	NO	0.49	0.32	0.04	N.A.	1.68	0.007	1.68	0.007	N.A.	N.A.	N.A.	N.A.	-	-	-	-	-	-	-	-	-	-	-	-	-	-	-	-	-	-	-	-	-	-	-	-	-	-	-	-	-	-	-	-	-	-	-	-	-	-	-	-	-	-	-	-	-	-
CHST14	ENSG00000169105	OMIM	YES	AR	NO	NO	NO	NO	NO	0	0.04	0.02	464	-0.17	0.931	N.A.	N.A.	-0.17	0.931	N.A.	N.A.	-	-	-	-	-	-	-	-	-	-	-	-	-	-	-	-	-	-	-	-	-	-	-	-	-	-	-	-	-	-	-	-	-	-	-	-	-	-	-	-	-	-	-	-	-	-
CHST4	ENSG00000140835	NC	NO	Not OMIM	NO	NO	NO	NO	NO	0	0.12	0.03	N.A.	-0.49	0.782	-0.49	0.782	N.A.	N.A.	N.A.	N.A.	-	-	-	-	-	-	-	-	-	-	-	-	-	-	-	-	-	-	-	-	-	-	-	-	-	-	-	-	-	-	-	-	-	-	-	-	-	-	-	-	-	-	-	-	-	-
CHST5	ENSG00000135702	NC	NO	Not OMIM	NO	NO	NO	NO	NO	0.19	0.04	0.08	N.A.	1.88	0.172	1.88	0.172	N.A.	N.A.	N.A.	N.A.	-	-	-	-	-	-	-	-	-	-	-	-	-	-	-	-	-	-	-	-	-	-	-	-	-	-	-	-	-	-	-	-	-	-	-	-	-	-	-	-	-	-	-	-	-	-
CHST8	ENSG00000124302	OMIM	YES	AR	NO	NO	NO	NO	NO	1.06	0.28	1.12	181	1.01	0.088	N.A.	N.A.	1.01	0.088	0.6	0.501	-	-	-	-	-	-	3.66	< 0.001	4.39	< 0.001	-	-	-	-	-	-	-	-	2.22	0.028	-	-	-	-	-	-	-	-	-	-	2.49	0.01	1.91	0.03	-	-	-	-	-	-	-	-	-	-	-	-
CHST9	ENSG00000154080	NC	NO	Not OMIM	NO	NO	NO	NO	NO	0.3	0.16	0.16	N.A.	2.25	0.014	2.25	0.014	N.A.	N.A.	N.A.	N.A.	-	-	-	-	-	-	-	-	-	-	-	-	-	-	-	-	-	-	-	-	-	-	-	-	-	-	-	-	-	-	-	-	-	-	-	-	-	-	-	-	-	-	-	-	-	-
CHURC1	ENSG00000258289	NC	NO	Not OMIM	NO	NO	NO	NO	NO	0.19	0	0.06	N.A.	3.98	0.014	3.98	0.014	N.A.	N.A.	N.A.	N.A.	-	-	-	-	-	-	-	-	-	-	-	-	-	-	-	-	-	-	-	-	-	-	-	-	-	-	-	-	-	-	-	-	-	-	-	-	-	-	-	-	-	-	-	-	-	-
CIB3	ENSG00000141977	NC	NO	Not OMIM	NO	NO	NO	NO	NO	0.11	0.04	0	N.A.	1.02	0.49	1.02	0.49	N.A.	N.A.	N.A.	N.A.	-	-	-	-	-	-	-	-	-	-	-	-	-	-	-	-	-	-	-	-	-	-	-	-	-	-	-	-	-	-	-	-	-	-	-	-	-	-	-	-	-	-	-	-	-	-
CIB4	ENSG00000157884	NC	NO	Not OMIM	NO	NO	NO	NO	NO	0.15	0.12	0.07	N.A.	1.54	0.154	1.54	0.154	N.A.	N.A.	N.A.	N.A.	-	-	-	-	-	-	-	-	-	-	-	-	-	-	-	-	-	-	-	-	-	-	-	-	-	-	-	-	-	-	-	-	-	-	-	-	-	-	-	-	-	-	-	-	-	-
CIDEB	ENSG00000136305	NC	NO	Not OMIM	NO	NO	NO	NO	NO	0.19	0.24	0	N.A.	-0.72	0.386	-0.72	0.386	N.A.	N.A.	N.A.	N.A.	-	-	-	-	-	-	-	-	-	-	-	-	-	-	-	-	-	-	-	-	-	-	-	-	-	-	-	-	-	-	-	-	-	-	-	-	-	-	-	-	-	-	-	-	-	-
CIITA	ENSG00000179583	OMIM	YES	AR	YES	NO	YES	YES	NO	0.11	0.08	0.03	335	0.2	0.87	0.2	0.87	0.2	0.87	0.96	0.552	-	-	-	-	-	-	-	-	-	-	-	-	-	-	-	-	-	-	-	-	-	-	-	-	-	-	-	-	-	-	-	-	-	-	-	-	-	-	-	-	-	-	-	-	-	-
CILP	ENSG00000138615	OMIM	YES	NA	NO	NO	NO	NO	NO	0.15	0.04	0.06	359	1.65	0.237	1.65	0.237	N.A.	N.A.	0.41	0.793	-	-	-	-	-	-	-	-	-	-	-	-	-	-	-	-	-	-	-	-	-	-	-	-	-	-	-	-	-	-	-	-	-	-	-	-	-	-	-	-	-	-	-	-	-	-
CINP	ENSG00000100865	NC	NO	Not OMIM	NO	NO	NO	NO	NO	0.04	0	0.03	N.A.	0.6	0.74	N.A.	N.A.	0.6	0.74	N.A.	N.A.	-	-	-	-	-	-	-	-	-	-	-	-	-	-	-	-	-	-	-	-	-	-	-	-	-	-	-	-	-	-	-	-	-	-	-	-	-	-	-	-	-	-	-	-	-	-
CIR1	ENSG00000138433	NC	NO	Not OMIM	NO	NO	NO	NO	NO	0.08	0.04	0	N.A.	0.75	0.629	0.75	0.629	N.A.	N.A.	N.A.	N.A.	-	-	-	-	-	-	-	-	-	-	-	-	-	-	-	-	-	-	-	-	-	-	-	-	-	-	-	-	-	-	-	-	-	-	-	-	-	-	-	-	-	-	-	-	-	-
CIT	ENSG00000122966	OMIM	YES	AR	NO	NO	NO	NO	NO	0.08	0.04	0.04	351	0.63	0.643	0.63	0.643	N.A.	N.A.	1.22	0.466	-	-	-	-	-	-	-	-	-	-	-	-	-	-	-	-	-	-	-	-	-	-	-	-	-	-	-	-	-	-	-	-	-	-	-	-	-	-	-	-	-	-	-	-	-	-
CKAP2L	ENSG00000169607	OMIM	YES	AR	NO	NO	NO	NO	NO	0	0.04	0.01	215	-1	0.57	N.A.	N.A.	-1	0.57	N.A.	N.A.	-	-	-	-	-	-	-	-	-	-	-	-	-	-	-	-	-	-	-	-	-	-	-	-	-	-	-	-	-	-	-	-	-	-	-	-	-	-	-	-	-	-	-	-	-	-
CKMT2	ENSG00000131730	NC	NO	Not OMIM	NO	NO	NO	NO	NO	0.08	0.04	0.09	N.A.	0.69	0.648	0.69	0.648	N.A.	N.A.	N.A.	N.A.	-	-	-	-	-	-	-	-	-	-	-	-	-	-	-	-	-	-	-	-	-	-	-	-	-	-	-	-	-	-	-	-	-	-	-	-	-	-	-	-	-	-	-	-	-	-
CLC	ENSG00000105205	NC	NO	Not OMIM	NO	NO	NO	NO	NO	0.04	0.08	0	N.A.	-0.12	0.936	-0.12	0.936	N.A.	N.A.	N.A.	N.A.	-	-	-	-	-	-	-	-	-	-	-	-	-	-	-	-	-	-	-	-	-	-	-	-	-	-	-	-	-	-	-	-	-	-	-	-	-	-	-	-	-	-	-	-	-	-
CLCA1	ENSG00000016490	NC	NO	Not OMIM	NO	NO	NO	NO	NO	0.08	0.04	0.12	N.A.	0.06	0.964	0.06	0.964	N.A.	N.A.	N.A.	N.A.	-	-	-	-	-	-	-	-	-	-	-	-	-	-	-	-	-	-	-	-	-	-	-	-	-	-	-	-	-	-	-	-	-	-	-	-	-	-	-	-	-	-	-	-	-	-
CLCA2	ENSG00000137975	NC	NO	Not OMIM	NO	NO	NO	NO	NO	0.23	0	0.22	N.A.	1.9	0.225	1.9	0.225	N.A.	N.A.	N.A.	N.A.	-	-	-	-	-	-	-	-	-	-	-	-	-	-	-	-	-	-	-	-	-	-	-	-	-	-	-	-	-	-	-	-	-	-	-	-	-	-	-	-	-	-	-	-	-	-
CLCA4	ENSG00000016602	NC	NO	Not OMIM	NO	NO	NO	NO	NO	0.64	0.6	0.46	N.A.	0.85	0.194	0.85	0.194	N.A.	N.A.	N.A.	N.A.	-	-	-	-	-	-	-	-	-	-	-	-	-	-	-	-	-	-	-	-	-	-	-	-	-	-	-	-	-	-	-	-	-	-	-	-	-	-	-	-	-	-	-	-	-	-
CLCN1	ENSG00000188037	OMIM	YES	ADAR	NO	NO	NO	NO	NO	0.19	0.28	0.26	233	-1.16	0.155	-1.16	0.155	-1.16	0.155	0.74	0.638	-	-	-	-	-	-	-	-	-	-	-	-	-	-	-	-	-	-	-	-	-	-	-	-	-	-	-	-	-	-	-	-	-	-	-	-	-	-	-	-	-	-	-	-	-	-
CLCN2	ENSG00000114859	OMIM	YES	AD	NO	NO	NO	NO	NO	0.04	0.08	0.12	250	-0.47	0.745	-0.47	0.745	N.A.	N.A.	2.24	0.206	-	-	-	-	-	-	-	-	-	-	-	-	-	-	-	-	-	-	-	-	-	-	-	-	-	-	-	-	-	-	-	-	-	-	-	-	-	-	-	-	-	-	-	-	-	-
CLCNKA	ENSG00000186510	OMIM	YES	Other	NO	NO	NO	NO	NO	0.38	0.64	0.22	581	0.13	0.854	0.13	0.854	N.A.	N.A.	-0.49	0.663	-	-	-	-	-	-	-	-	-	-	-	-	-	-	-	-	-	-	-	-	-	-	-	-	-	-	-	-	-	-	-	-	-	-	-	-	-	-	-	-	-	-	-	-	-	-
CLDN16	ENSG00000113946	OMIM	YES	AR	NO	NO	NO	NO	NO	0.04	0.04	0.05	279	-0.58	0.693	N.A.	N.A.	-0.58	0.693	2.06	0.245	-	-	-	-	-	-	-	-	-	-	-	-	-	-	-	-	-	-	-	-	-	-	-	-	-	-	-	-	-	-	-	-	-	-	-	-	-	-	-	-	-	-	-	-	-	-
CLDN17	ENSG00000156282	NC	NO	Not OMIM	NO	NO	NO	NO	NO	0.11	0.04	0.1	N.A.	1.01	0.494	1.01	0.494	N.A.	N.A.	N.A.	N.A.	-	-	-	-	-	-	-	-	-	-	-	-	-	-	-	-	-	-	-	-	-	-	-	-	-	-	-	-	-	-	-	-	-	-	-	-	-	-	-	-	-	-	-	-	-	-
CLDN18	ENSG00000066405	NC	NO	Not OMIM	NO	NO	NO	NO	NO	0	0.12	0.02	N.A.	-1.56	0.371	-1.56	0.371	N.A.	N.A.	N.A.	N.A.	-	-	-	-	-	-	-	-	-	-	-	-	-	-	-	-	-	-	-	-	-	-	-	-	-	-	-	-	-	-	-	-	-	-	-	-	-	-	-	-	-	-	-	-	-	-
CLDN19	ENSG00000164007	OMIM	YES	AR	NO	NO	NO	NO	NO	0	0.04	0	369	-1.42	0.432	N.A.	N.A.	-1.42	0.432	N.A.	N.A.	-	-	-	-	-	-	-	-	-	-	-	-	-	-	-	-	-	-	-	-	-	-	-	-	-	-	-	-	-	-	-	-	-	-	-	-	-	-	-	-	-	-	-	-	-	-
CLDN20	ENSG00000171217	NC	NO	Not OMIM	NO	NO	NO	NO	NO	0.15	0.04	0.03	N.A.	1.94	0.118	1.94	0.118	N.A.	N.A.	N.A.	N.A.	-	-	-	-	-	-	-	-	-	-	-	-	-	-	-	-	-	-	-	-	-	-	-	-	-	-	-	-	-	-	-	-	-	-	-	-	-	-	-	-	-	-	-	-	-	-
CLDND2	ENSG00000160318	NC	NO	Not OMIM	NO	NO	NO	NO	NO	0.04	0.2	0	N.A.	-1.98	0.099	-1.98	0.099	N.A.	N.A.	N.A.	N.A.	-	-	-	-	-	-	-	-	-	-	-	-	-	-	-	-	-	-	-	-	-	-	-	-	-	-	-	-	-	-	-	-	-	-	-	-	-	-	-	-	-	-	-	-	-	-
CLEC10A	ENSG00000132514	NC	NO	Not OMIM	NO	NO	NO	NO	NO	0.26	0.24	0.17	N.A.	0.61	0.456	0.61	0.456	N.A.	N.A.	N.A.	N.A.	-	-	-	-	-	-	-	-	-	-	-	-	-	-	-	-	-	-	-	-	-	-	-	-	-	-	-	-	-	-	-	-	-	-	-	-	-	-	-	-	-	-	-	-	-	-
CLEC11A	ENSG00000105472	NC	NO	Not OMIM	NO	NO	NO	NO	NO	1.29	0.48	0	N.A.	0.31	0.525	0.31	0.525	N.A.	N.A.	N.A.	N.A.	-	-	-	-	-	-	-	-	-	-	-	-	-	-	-	-	-	-	-	-	-	-	-	-	-	-	-	-	-	-	-	-	-	-	-	-	-	-	-	-	-	-	-	-	-	-
CLEC12A	ENSG00000172322	NC	NO	Not OMIM	NO	NO	NO	NO	NO	0.3	0.08	0.33	N.A.	0.73	0.454	0.73	0.454	N.A.	N.A.	N.A.	N.A.	-	-	-	-	-	-	-	-	-	-	-	-	-	-	-	-	-	-	-	-	-	-	-	-	-	-	-	-	-	-	-	-	-	-	-	-	-	-	-	-	-	-	-	-	-	-
CLEC12B	ENSG00000256660	NC	NO	Not OMIM	NO	NO	NO	NO	NO	0.19	0.12	0.07	N.A.	1.71	0.087	1.71	0.087	N.A.	N.A.	N.A.	N.A.	-	-	-	-	-	-	-	-	-	-	-	-	-	-	-	-	-	-	-	-	-	-	-	-	-	-	-	-	-	-	-	-	-	-	-	-	-	-	-	-	-	-	-	-	-	-
CLEC2L	ENSG00000236279	NC	NO	Not OMIM	NO	NO	NO	NO	NO	0.08	0.04	0.08	N.A.	0.14	0.914	0.14	0.914	N.A.	N.A.	N.A.	N.A.	-	-	-	-	-	-	-	-	-	-	-	-	-	-	-	-	-	-	-	-	-	-	-	-	-	-	-	-	-	-	-	-	-	-	-	-	-	-	-	-	-	-	-	-	-	-
CLEC4A	ENSG00000111729	NC	NO	Not OMIM	NO	NO	NO	NO	NO	0.08	0.76	0.27	N.A.	-1.41	0.172	-1.41	0.172	N.A.	N.A.	N.A.	N.A.	-	-	-	-	-	-	-	-	-	-	-	-	-	-	-	-	-	-	-	-	-	-	-	-	-	-	-	-	-	-	-	-	-	-	-	-	-	-	-	-	-	-	-	-	-	-
CLEC4C	ENSG00000198178	NC	NO	Not OMIM	NO	NO	NO	NO	NO	0.15	0.16	0.26	N.A.	0.62	0.544	0.62	0.544	N.A.	N.A.	N.A.	N.A.	-	-	-	-	-	-	-	-	-	-	-	-	-	-	-	-	-	-	-	-	-	-	-	-	-	-	-	-	-	-	-	-	-	-	-	-	-	-	-	-	-	-	-	-	-	-
CLEC4D	ENSG00000166527	NC	NO	Not OMIM	NO	NO	NO	NO	NO	0.11	0.04	0.04	N.A.	1.12	0.425	1.12	0.425	N.A.	N.A.	N.A.	N.A.	-	-	-	-	-	-	-	-	-	-	-	-	-	-	-	-	-	-	-	-	-	-	-	-	-	-	-	-	-	-	-	-	-	-	-	-	-	-	-	-	-	-	-	-	-	-
CLEC4E	ENSG00000166523	NC	NO	Not OMIM	NO	NO	NO	NO	NO	0.19	0	0.03	N.A.	2.8	0.11	2.8	0.11	N.A.	N.A.	N.A.	N.A.	-	-	-	-	-	-	-	-	-	-	-	-	-	-	-	-	-	-	-	-	-	-	-	-	-	-	-	-	-	-	-	-	-	-	-	-	-	-	-	-	-	-	-	-	-	-
CLEC4F	ENSG00000152672	NC	NO	Not OMIM	NO	NO	NO	NO	NO	0.15	0.08	0.11	N.A.	1.33	0.244	1.33	0.244	N.A.	N.A.	N.A.	N.A.	-	-	-	-	-	-	-	-	-	-	-	-	-	-	-	-	-	-	-	-	-	-	-	-	-	-	-	-	-	-	-	-	-	-	-	-	-	-	-	-	-	-	-	-	-	-
CLEC4M	ENSG00000104938	OMIM	YES	NA	NO	NO	NO	NO	NO	1.06	0.24	0	380	1.13	0.081	1.13	0.081	N.A.	N.A.	0.01	0.993	-	-	-	-	-	-	-	-	-	-	-	-	-	-	-	-	-	-	2.23	0.021	-	-	-	-	-	-	-	-	-	-	-	-	-	-	-	-	-	-	-	-	-	-	-	-	-	-
CLEC5A	ENSG00000258227	NC	NO	Not OMIM	NO	NO	NO	NO	NO	0.34	0.16	0.08	N.A.	1.7	0.039	1.7	0.039	N.A.	N.A.	N.A.	N.A.	-	-	-	-	-	-	-	-	-	-	-	-	-	-	-	-	-	-	-	-	-	-	-	-	-	-	-	-	-	-	-	-	-	-	-	-	-	-	-	-	-	-	-	-	-	-
CLEC6A	ENSG00000205846	NC	NO	Not OMIM	NO	NO	NO	NO	NO	0.08	0.32	0.11	N.A.	-0.13	0.913	-0.13	0.913	N.A.	N.A.	N.A.	N.A.	-	-	-	-	-	-	-	-	-	-	-	-	-	-	-	-	-	-	-	-	-	-	-	-	-	-	-	-	-	-	-	-	-	-	-	-	-	-	-	-	-	-	-	-	-	-
CLEC7A	ENSG00000172243	OMIM	YES	AR	NO	NO	NO	NO	NO	0.04	0.12	0.06	308	0.03	0.981	0.03	0.981	N.A.	N.A.	1.78	0.315	-	-	-	-	-	-	-	-	-	-	-	-	-	-	-	-	-	-	-	-	-	-	-	-	-	-	-	-	-	-	-	-	-	-	-	-	-	-	-	-	-	-	-	-	-	-
CLEC9A	ENSG00000197992	NC	NO	Not OMIM	NO	NO	NO	NO	NO	0.08	0.16	0.15	N.A.	0.5	0.681	0.5	0.681	N.A.	N.A.	N.A.	N.A.	-	-	-	-	-	-	-	-	-	-	-	-	-	-	-	-	-	-	-	-	-	-	-	-	-	-	-	-	-	-	-	-	-	-	-	-	-	-	-	-	-	-	-	-	-	-
CLGN	ENSG00000153132	NC	NO	Not OMIM	NO	NO	NO	NO	NO	0.23	0.16	0.08	N.A.	0.65	0.531	0.65	0.531	0.65	0.531	N.A.	N.A.	-	-	-	-	-	-	-	-	-	-	-	-	-	-	-	-	-	-	-	-	-	-	-	-	-	-	-	-	-	-	-	-	-	-	-	-	-	-	-	-	-	-	-	-	-	-
CLHC1	ENSG00000162994	NC	NO	Not OMIM	NO	NO	NO	NO	NO	0.49	0.76	0.24	N.A.	0.87	0.126	0.87	0.126	0.87	0.126	N.A.	N.A.	-	-	-	-	-	-	-	-	-	-	-	-	-	-	-	-	-	-	-	-	-	-	-	-	-	-	-	-	-	-	-	-	-	-	-	-	-	-	-	-	-	-	-	-	-	-
CLIC6	ENSG00000159212	NC	NO	Not OMIM	NO	NO	NO	NO	NO	0.04	0.12	0.01	N.A.	0.66	0.64	0.66	0.64	N.A.	N.A.	N.A.	N.A.	-	-	-	-	-	-	-	-	-	-	-	-	-	-	-	-	-	-	-	-	-	-	-	-	-	-	-	-	-	-	-	-	-	-	-	-	-	-	-	-	-	-	-	-	-	-
CLIP1	ENSG00000130779	SOD	YES	NA	YES	NO	YES	YES	NO	0.26	0.12	0.19	364	0.1	0.914	0.1	0.914	N.A.	N.A.	2.32	0.017	-	-	-	-	-	-	-	-	-	-	-	-	-	-	-	-	-	-	-	-	-	-	-	-	-	-	-	-	-	-	-	-	-	-	-	-	-	-	-	-	-	-	-	-	-	-
CLK1	ENSG00000013441	NC	NO	Not OMIM	NO	NO	NO	NO	NO	0.08	0.04	0.06	N.A.	-0.2	0.88	-0.2	0.88	N.A.	N.A.	N.A.	N.A.	-	-	-	-	-	-	-	-	-	-	-	-	-	-	-	-	-	-	-	-	-	-	-	-	-	-	-	-	-	-	-	-	-	-	-	-	-	-	-	-	-	-	-	-	-	-
CLK4	ENSG00000113240	NC	NO	Not OMIM	NO	NO	NO	NO	NO	0.04	0.12	0.03	N.A.	-1.39	0.284	-1.39	0.284	N.A.	N.A.	N.A.	N.A.	-	-	-	-	-	-	-	-	-	-	-	-	-	-	-	-	-	-	-	-	-	-	-	-	-	-	-	-	-	-	-	-	-	-	-	-	-	-	-	-	-	-	-	-	-	-
CLN3	ENSG00000188603	OMIM	YES	AR	NO	NO	NO	NO	NO	0.08	0.04	0.06	289	0.4	0.773	N.A.	N.A.	0.4	0.773	1.6	0.337	-	-	-	-	-	-	-	-	-	-	-	-	-	-	-	-	-	-	-	-	-	-	-	-	-	-	-	-	-	-	-	-	-	-	-	-	-	-	-	-	-	-	-	-	-	-
CLN6	ENSG00000128973	OMIM	YES	AR	NO	NO	NO	NO	NO	0.04	0	0.05	340	0.61	0.735	N.A.	N.A.	0.61	0.735	1.76	0.32	-	-	-	-	-	-	-	-	-	-	-	-	-	-	-	-	-	-	-	-	-	-	-	-	-	-	-	-	-	-	-	-	-	-	-	-	-	-	-	-	-	-	-	-	-	-
CLN8	ENSG00000182372	OMIM	YES	AR	NO	NO	NO	NO	NO	0	0.12	0.08	920	-1.31	0.422	N.A.	N.A.	-1.31	0.422	N.A.	N.A.	-	-	-	-	-	-	-	-	-	-	-	-	-	-	-	-	-	-	-	-	-	-	-	-	-	-	-	-	-	-	-	-	-	-	-	-	-	-	-	-	-	-	-	-	-	-
CLNK	ENSG00000109684	NC	NO	Not OMIM	NO	NO	NO	NO	NO	0.11	0.08	0.12	N.A.	-0.05	0.966	-0.05	0.966	N.A.	N.A.	N.A.	N.A.	-	-	-	-	-	-	-	-	-	-	-	-	-	-	-	-	-	-	-	-	-	-	-	-	-	-	-	-	-	-	-	-	-	-	-	-	-	-	-	-	-	-	-	-	-	-
CLPB	ENSG00000162129	OMIM	YES	AR	NO	NO	NO	NO	NO	0.08	0.24	0.18	294	-0.67	0.525	-0.67	0.525	-0.67	0.525	1.51	0.366	-	-	-	-	-	-	-	-	-	-	-	-	-	-	-	-	-	-	-	-	-	-	-	-	-	-	-	-	-	-	-	-	-	-	-	-	-	-	-	-	-	-	-	-	-	-
CLRN1	ENSG00000163646	OMIM	YES	AR	NO	NO	NO	NO	NO	0	0.04	0.01	261	-0.19	0.921	N.A.	N.A.	-0.19	0.921	N.A.	N.A.	-	-	-	-	-	-	-	-	-	-	-	-	-	-	-	-	-	-	-	-	-	-	-	-	-	-	-	-	-	-	-	-	-	-	-	-	-	-	-	-	-	-	-	-	-	-
CLUAP1	ENSG00000103351	NC	NO	Not OMIM	NO	NO	NO	NO	NO	0.11	0	0.06	N.A.	1.86	0.267	1.86	0.267	N.A.	N.A.	N.A.	N.A.	-	-	-	-	-	-	-	-	-	-	-	-	-	-	-	-	-	-	-	-	-	-	-	-	-	-	-	-	-	-	-	-	-	-	-	-	-	-	-	-	-	-	-	-	-	-
CLUL1	ENSG00000079101	NC	NO	Not OMIM	NO	NO	NO	NO	NO	0.08	0.12	0.21	N.A.	-0.65	0.578	-0.65	0.578	N.A.	N.A.	N.A.	N.A.	-	-	-	-	-	-	-	-	-	-	-	-	-	-	-	-	-	-	-	-	-	-	-	-	-	-	-	-	-	-	-	-	-	-	-	-	-	-	-	-	-	-	-	-	-	-
CLYBL	ENSG00000125246	NC	NO	Not OMIM	NO	NO	NO	NO	NO	0.08	0.2	0.21	N.A.	-1.08	0.311	-1.08	0.311	N.A.	N.A.	N.A.	N.A.	-	-	-	-	-	-	-	-	-	-	-	-	-	-	-	-	-	-	-	-	-	-	-	-	-	-	-	-	-	-	-	-	-	-	-	-	-	-	-	-	-	-	-	-	-	-
CMA1	ENSG00000092009	NC	NO	Not OMIM	NO	NO	NO	NO	NO	0.49	1.32	0.29	N.A.	0.07	0.882	0.07	0.882	N.A.	N.A.	N.A.	N.A.	-	-	-	-	-	-	-	-	-	-	-	-	-	-	-	-	-	-	-	-	-	-	-	-	-	-	-	-	-	-	-	-	-	-	-	-	-	-	-	-	-	-	-	-	-	-
CMYA5	ENSG00000164309	NC	NO	Not OMIM	NO	NO	NO	NO	NO	0.76	0.4	0.82	N.A.	0.4	0.494	0.4	0.494	N.A.	N.A.	N.A.	N.A.	-	-	-	-	-	-	-	-	-	-	-	-	-	-	-	-	-	-	-	-	-	-	-	-	-	-	-	-	-	-	-	-	-	-	-	-	-	-	-	-	-	-	-	-	-	-
CNBD1	ENSG00000176571	SOD	YES	NA	YES	NO	NO	YES	YES	0.11	0.28	0.14	207	-0.37	0.696	-0.37	0.696	N.A.	N.A.	1.75	0.28	-	-	-	-	-	-	-	-	-	-	-	-	-	-	-	-	-	-	-	-	-	-	-	-	-	-	-	-	-	-	-	-	-	-	-	-	-	-	-	-	-	-	-	-	-	-
CNBD2	ENSG00000149646	NC	NO	Not OMIM	NO	NO	NO	NO	NO	0.23	0.24	0.14	N.A.	-0.36	0.67	-0.36	0.67	N.A.	N.A.	N.A.	N.A.	-	-	-	-	-	-	-	-	-	-	-	-	-	-	-	-	-	-	-	-	-	-	-	-	-	-	-	-	-	-	-	-	-	-	-	-	-	-	-	-	-	-	-	-	-	-
CNDP1	ENSG00000150656	NC	NO	Not OMIM	NO	NO	NO	NO	NO	0.45	1	0.32	N.A.	-0.9	0.108	-0.9	0.108	N.A.	N.A.	N.A.	N.A.	-	-	-	-	-	-	-	-	-	-	-	-	-	-	-	-	-	-	-	-	-	-	-	-	-	-	-	-	-	-	-	-	-	-	-	-	-	-	-	-	-	-	-	-	-	-
CNFN	ENSG00000105427	NC	NO	Not OMIM	NO	NO	NO	NO	NO	0	0.16	0	N.A.	-0.63	0.718	-0.63	0.718	N.A.	N.A.	N.A.	N.A.	-	-	-	-	-	-	-	-	-	-	-	-	-	-	-	-	-	-	-	-	-	-	-	-	-	-	-	-	-	-	-	-	-	-	-	-	-	-	-	-	-	-	-	-	-	-
CNGA1	ENSG00000198515	OMIM	YES	NA	NO	NO	NO	NO	NO	0.23	0.28	0.49	314	-0.26	0.756	-0.26	0.756	-0.26	0.756	2.86	0.005	-	-	-	-	-	-	-	-	-	-	-	-	-	-	-	-	-	-	-	-	-	-	-	-	-	-	-	-	-	-	-	-	-	-	-	-	-	-	-	-	-	-	-	-	-	-
CNGA3	ENSG00000144191	OMIM	YES	AR	NO	NO	NO	NO	NO	0.19	0.28	0.48	189	-0.91	0.274	-0.91	0.274	-0.91	0.274	1.06	0.499	-	-	-	-	-	-	-	-	-	-	-	-	-	-	-	-	-	-	-	-	-	-	-	-	-	-	-	-	-	-	-	-	-	-	-	-	-	-	-	-	-	-	-	-	-	-
CNGA4	ENSG00000132259	NC	NO	Not OMIM	NO	NO	NO	NO	NO	0.23	0.08	0.23	N.A.	1.12	0.297	1.12	0.297	N.A.	N.A.	N.A.	N.A.	-	-	-	-	-	-	-	-	-	-	-	-	-	-	-	-	-	-	-	-	-	-	-	-	-	-	-	-	-	-	-	-	-	-	-	-	-	-	-	-	-	-	-	-	-	-
CNGB1	ENSG00000070729	OMIM	YES	AR	NO	NO	NO	NO	NO	0.19	0.28	0.35	590	0.1	0.909	0.1	0.909	0.1	0.909	0.43	0.724	-	-	-	-	-	-	-	-	-	-	-	-	-	-	-	-	-	-	-	-	-	-	-	-	-	-	-	-	-	-	-	-	-	-	-	-	-	-	-	-	-	-	-	-	-	-
CNGB3	ENSG00000170289	OMIM	YES	AR	NO	NO	NO	NO	NO	0.38	0.08	0.63	203	1.37	0.191	1.37	0.191	1.37	0.191	1.23	0.273	-	-	-	-	-	-	-	-	-	-	-	-	-	-	-	-	-	-	-	-	-	-	-	-	-	-	-	-	-	-	-	-	-	-	-	-	-	-	-	-	-	-	-	-	-	-
CNKSR1	ENSG00000142675	SOD	NO	Not OMIM	NO	NO	NO	NO	YES	0.04	0.2	0.22	590	-1.25	0.339	-1.25	0.339	N.A.	N.A.	0.83	0.638	-	-	-	-	-	-	-	-	-	-	-	-	-	-	-	-	-	-	-	-	-	-	-	-	-	-	-	-	-	-	-	-	-	-	-	-	-	-	-	-	-	-	-	-	-	-
CNPPD1	ENSG00000115649	NC	NO	Not OMIM	NO	NO	NO	NO	NO	0.08	0.04	0.03	N.A.	0.11	0.937	0.11	0.937	N.A.	N.A.	N.A.	N.A.	-	-	-	-	-	-	-	-	-	-	-	-	-	-	-	-	-	-	-	-	-	-	-	-	-	-	-	-	-	-	-	-	-	-	-	-	-	-	-	-	-	-	-	-	-	-
CNPY2	ENSG00000257727	NC	NO	Not OMIM	NO	NO	NO	NO	NO	0.15	0.04	0.03	N.A.	1.19	0.381	1.19	0.381	N.A.	N.A.	N.A.	N.A.	-	-	-	-	-	-	-	-	-	-	-	-	-	-	-	-	-	-	-	-	-	-	-	-	-	-	-	-	-	-	-	-	-	-	-	-	-	-	-	-	-	-	-	-	-	-
CNPY4	ENSG00000166997	NC	NO	Not OMIM	NO	NO	NO	NO	NO	0.08	0.16	0.11	N.A.	-0.69	0.537	-0.69	0.537	N.A.	N.A.	N.A.	N.A.	-	-	-	-	-	-	-	-	-	-	-	-	-	-	-	-	-	-	-	-	-	-	-	-	-	-	-	-	-	-	-	-	-	-	-	-	-	-	-	-	-	-	-	-	-	-
CNTLN	ENSG00000044459	NC	NO	Not OMIM	NO	NO	NO	NO	NO	0.57	0.12	0.3	N.A.	1.07	0.199	1.07	0.199	N.A.	N.A.	N.A.	N.A.	-	-	-	-	-	-	-	-	-	-	-	-	-	-	-	-	-	-	-	-	-	-	-	-	-	-	-	-	-	-	-	-	-	-	-	-	-	-	-	-	-	-	-	-	-	-
CNTN2	ENSG00000184144	OMIM	YES	AR	NO	NO	NO	NO	NO	0	0.12	0.09	246	-2.02	0.232	-2.02	0.232	N.A.	N.A.	N.A.	N.A.	-	-	-	-	-	-	-	-	-	-	-	-	-	-	-	-	-	-	-	-	-	-	-	-	-	-	-	-	-	-	-	-	-	-	-	-	-	-	-	-	-	-	-	-	-	-
CNTN5	ENSG00000149972	NC	NO	Not OMIM	NO	NO	NO	NO	NO	0.04	0.12	0.05	N.A.	-1.27	0.317	-1.27	0.317	N.A.	N.A.	N.A.	N.A.	-	-	-	-	-	-	-	-	-	-	-	-	-	-	-	-	-	-	-	-	-	-	-	-	-	-	-	-	-	-	-	-	-	-	-	-	-	-	-	-	-	-	-	-	-	-
CNTN6	ENSG00000134115	NC	NO	Not OMIM	NO	NO	NO	NO	NO	0.26	0.12	0.3	N.A.	0.76	0.434	0.76	0.434	N.A.	N.A.	N.A.	N.A.	-	-	-	-	-	-	-	-	-	-	-	-	-	-	-	-	-	-	-	-	-	-	-	-	-	-	-	-	-	-	-	-	-	-	-	-	-	-	-	-	-	-	-	-	-	-
CNTROB	ENSG00000170037	NC	NO	Not OMIM	NO	NO	NO	NO	NO	0.08	0.08	0	N.A.	-0.33	0.798	-0.33	0.798	N.A.	N.A.	N.A.	N.A.	-	-	-	-	-	-	-	-	-	-	-	-	-	-	-	-	-	-	-	-	-	-	-	-	-	-	-	-	-	-	-	-	-	-	-	-	-	-	-	-	-	-	-	-	-	-
COA6	ENSG00000168275	OMIM	YES	AR	NO	NO	NO	NO	NO	0.08	0	0.04	286	1.68	0.329	N.A.	N.A.	1.68	0.329	3.13	0.031	-	-	-	-	-	-	-	-	-	-	-	-	-	-	-	-	-	-	-	-	-	-	-	-	-	-	-	-	-	-	-	-	-	-	-	-	-	-	-	-	-	-	-	-	-	-
COASY	ENSG00000068120	OMIM	YES	AR	NO	NO	NO	NO	NO	0.23	0.24	0.24	508	0.04	0.96	0.04	0.96	0.04	0.96	0.17	0.888	-	-	-	-	-	-	-	-	-	-	-	-	-	-	-	-	-	-	-	-	-	-	-	-	-	-	-	-	-	-	-	-	-	-	-	-	-	-	-	-	-	-	-	-	-	-
COCH	ENSG00000100473	OMIM	YES	ADAR	NO	NO	NO	NO	NO	0.04	0.2	0.04	377	-1.72	0.147	-1.72	0.147	N.A.	N.A.	1.6	0.365	-	-	-	-	-	-	-	-	-	-	-	-	-	-	-	-	-	-	-	-	-	-	-	-	-	-	-	-	-	-	-	-	-	-	-	-	-	-	-	-	-	-	-	-	-	-
COG6	ENSG00000133103	OMIM	YES	AR	NO	NO	NO	NO	NO	0	0.2	0.05	646	-2.12	0.186	-2.12	0.186	N.A.	N.A.	N.A.	N.A.	-	-	-	-	-	-	-	-	-	-	-	-	-	-	-	-	-	-	-	-	-	-	-	-	-	-	-	-	-	-	-	-	-	-	-	-	-	-	-	-	-	-	-	-	-	-
COL11A2	ENSG00000204248	OMIM	YES	ADAR	NO	NO	NO	NO	NO	0.08	0.04	0.09	361	1.34	0.374	1.34	0.374	N.A.	N.A.	2.97	0.044	-	-	-	-	-	-	-	-	-	-	-	-	-	-	-	-	-	-	-	-	-	-	-	-	-	-	-	-	-	-	-	-	-	-	-	-	-	-	-	-	-	-	-	-	-	-
COL13A1	ENSG00000197467	OMIM	YES	AR	NO	NO	NO	NO	NO	0.04	0.16	0.07	462	-1.25	0.319	-1.25	0.319	N.A.	N.A.	1.22	0.49	-	-	-	-	-	-	-	-	-	-	-	-	-	-	-	-	-	-	-	-	-	-	-	-	-	-	-	-	-	-	-	-	-	-	-	-	-	-	-	-	-	-	-	-	-	-
COL14A1	ENSG00000187955	NC	NO	Not OMIM	NO	NO	NO	NO	NO	0.11	0.08	0.08	N.A.	-0.14	0.9	-0.14	0.9	N.A.	N.A.	N.A.	N.A.	-	-	-	-	-	-	-	-	-	-	-	-	-	-	-	-	-	-	-	-	-	-	-	-	-	-	-	-	-	-	-	-	-	-	-	-	-	-	-	-	-	-	-	-	-	-
COL15A1	ENSG00000204291	NC	NO	Not OMIM	NO	NO	NO	NO	NO	0.45	0.16	0.56	N.A.	0.75	0.361	0.75	0.361	N.A.	N.A.	N.A.	N.A.	-	-	-	-	-	-	-	-	-	-	-	-	-	-	-	-	-	-	-	-	-	-	-	-	-	-	-	-	-	-	-	-	-	-	-	-	-	-	-	-	-	-	-	-	-	-
COL17A1	ENSG00000065618	OMIM	YES	AR	NO	NO	NO	NO	NO	0.26	0.2	0.29	580	0.9	0.332	0.9	0.332	0.9	0.332	1.59	0.102	-	-	-	-	-	-	-	-	-	-	-	-	-	-	-	-	-	-	-	-	-	-	-	-	-	-	-	-	-	-	-	-	-	-	-	-	-	-	-	-	-	-	-	-	-	-
COL18A1	ENSG00000182871	OMIM	YES	AR	NO	NO	NO	NO	NO	0.3	0.2	0.21	435	0.07	0.929	0.07	0.929	0.07	0.929	0.35	0.762	-	-	-	-	-	-	-	-	-	-	-	-	-	-	-	-	-	-	-	-	-	-	-	-	-	-	-	-	-	-	-	-	-	-	-	-	-	-	-	-	-	-	-	-	-	-
COL19A1	ENSG00000082293	NC	NO	Not OMIM	NO	NO	NO	NO	NO	0.23	0.12	0.23	N.A.	0.36	0.716	0.36	0.716	N.A.	N.A.	N.A.	N.A.	-	-	-	-	-	-	-	-	-	-	-	-	-	-	-	-	-	-	-	-	-	-	-	-	-	-	-	-	-	-	-	-	-	-	-	-	-	-	-	-	-	-	-	-	-	-
COL20A1	ENSG00000101203	NC	NO	Not OMIM	NO	NO	NO	NO	NO	0.34	0.44	0.21	N.A.	-0.32	0.655	-0.32	0.655	N.A.	N.A.	N.A.	N.A.	-	-	-	-	-	-	-	-	-	-	-	-	-	-	-	-	-	-	-	-	-	-	-	-	-	-	-	-	-	-	-	-	-	-	-	-	-	-	-	-	-	-	-	-	-	-
COL21A1	ENSG00000124749	NC	NO	Not OMIM	NO	NO	NO	NO	NO	0.3	0.72	0.42	N.A.	0.18	0.765	0.18	0.765	N.A.	N.A.	N.A.	N.A.	-	-	-	-	-	-	-	-	-	-	-	-	-	-	-	-	-	-	-	-	-	-	-	-	-	-	-	-	-	-	-	-	-	-	-	-	-	-	-	-	-	-	-	-	-	-
COL22A1	ENSG00000169436	NC	NO	Not OMIM	NO	NO	NO	NO	NO	0.3	0.12	0.26	N.A.	1.6	0.113	1.6	0.113	N.A.	N.A.	N.A.	N.A.	-	-	-	-	-	-	-	-	-	-	-	-	-	-	-	-	-	-	-	-	-	-	-	-	-	-	-	-	-	-	-	-	-	-	-	-	-	-	-	-	-	-	-	-	-	-
COL23A1	ENSG00000050767	NC	NO	Not OMIM	NO	NO	NO	NO	NO	0.91	0.16	0.54	N.A.	1.29	0.075	1.29	0.075	N.A.	N.A.	N.A.	N.A.	-	-	-	-	-	-	-	-	-	-	-	-	-	-	-	-	-	-	-	-	-	-	-	-	-	-	-	-	-	-	-	-	-	-	-	-	-	-	-	-	-	-	-	-	-	-
COL24A1	ENSG00000171502	NC	NO	Not OMIM	NO	NO	NO	NO	NO	0.23	0.28	0.24	N.A.	-0.23	0.79	-0.23	0.79	N.A.	N.A.	N.A.	N.A.	-	-	-	-	-	-	-	-	-	-	-	-	-	-	-	-	-	-	-	-	-	-	-	-	-	-	-	-	-	-	-	-	-	-	-	-	-	-	-	-	-	-	-	-	-	-
COL27A1	ENSG00000196739	OMIM	YES	AR	NO	NO	NO	NO	NO	0.04	0.08	0.03	541	-0.86	0.523	N.A.	N.A.	-0.86	0.523	0.98	0.58	-	-	-	-	-	-	-	-	-	-	-	-	-	-	-	-	-	-	-	-	-	-	-	-	-	-	-	-	-	-	-	-	-	-	-	-	-	-	-	-	-	-	-	-	-	-
COL28A1	ENSG00000215018	NC	NO	Not OMIM	NO	NO	NO	NO	NO	0.19	0.32	0.27	N.A.	-0.02	0.982	-0.02	0.982	N.A.	N.A.	N.A.	N.A.	-	-	-	-	-	-	-	-	-	-	-	-	-	-	-	-	-	-	-	-	-	-	-	-	-	-	-	-	-	-	-	-	-	-	-	-	-	-	-	-	-	-	-	-	-	-
COL2A1	ENSG00000139219	OMIM	YES	AD	YES	NO	NO	NO	NO	0.04	0	0.03	260	0.61	0.734	N.A.	N.A.	0.61	0.734	4.19	0.018	-	-	-	-	-	-	-	-	-	-	-	-	-	-	-	-	-	-	-	-	-	-	-	-	-	-	-	-	-	-	-	-	-	-	-	-	-	-	-	-	-	-	-	-	-	-
COL4A2	ENSG00000134871	OMIM	YES	AD	NO	NO	NO	NO	NO	0.08	0.04	0.11	543	1.61	0.297	1.61	0.297	N.A.	N.A.	1.8	0.216	-	-	-	-	-	-	-	-	-	-	-	-	-	-	-	-	-	-	-	-	-	-	-	-	-	-	-	-	-	-	-	-	-	-	-	-	-	-	-	-	-	-	-	-	-	-
COL4A3	ENSG00000169031	OMIM	YES	AD	NO	NO	NO	NO	NO	0.04	0.36	0.25	353	-2.55	0.026	-2.55	0.026	-2.55	0.026	1.68	0.342	-	-	-	-	-	-	-	-	-	-	-	-	-	-	-	-	-	-	-	-	-	-	-	-	-	-	-	-	-	-	-	-	-	-	-	-	-	-	-	-	-	-	-	-	-	-
COL4A4	ENSG00000081052	OMIM	YES	ADAR	NO	NO	NO	NO	NO	0.23	0.28	0.21	353	0.22	0.785	0.22	0.785	0.22	0.785	0.12	0.938	-	-	-	-	-	-	-	-	-	-	-	-	-	-	-	-	-	-	-	-	-	-	-	-	-	-	-	-	-	-	-	-	-	-	-	-	-	-	-	-	-	-	-	-	-	-
COL5A3	ENSG00000080573	SOD	NO	Not OMIM	NO	NO	NO	NO	YES	0.11	0.08	0	326	0.23	0.839	0.23	0.839	N.A.	N.A.	0.75	0.646	-	-	-	-	-	-	-	-	-	-	-	-	-	-	-	-	-	-	-	-	-	-	-	-	-	-	-	-	-	-	-	-	-	-	-	-	-	-	-	-	-	-	-	-	-	-
COL6A1	ENSG00000142156	OMIM	YES	ADAR	NO	NO	NO	NO	NO	0.11	0	0.06	451	1.31	0.424	N.A.	N.A.	1.31	0.424	0.32	0.842	-	-	-	-	-	-	-	-	-	-	-	-	-	-	-	-	-	-	-	-	-	-	-	-	-	-	-	-	-	-	-	-	-	-	-	-	-	-	-	-	-	-	-	-	-	-
COL6A2	ENSG00000142173	OMIM	YES	AR	NO	NO	NO	NO	NO	0.11	0	0.07	448	1.27	0.443	1.27	0.443	1.27	0.443	1.76	0.182	-	-	-	-	-	-	-	-	-	-	-	-	-	-	-	-	-	-	-	-	-	-	-	-	-	-	-	-	-	-	-	-	-	-	-	-	-	-	-	-	-	-	-	-	-	-
COL6A3	ENSG00000163359	OMIM	YES	AR	NO	NO	NO	NO	NO	0.11	0.16	0.11	389	-0.43	0.684	-0.43	0.684	-0.43	0.684	0.49	0.759	-	-	-	-	-	-	-	-	-	-	-	-	-	-	-	-	-	-	-	-	-	-	-	-	-	-	-	-	-	-	-	-	-	-	-	-	-	-	-	-	-	-	-	-	-	-
COL6A5	ENSG00000172752	NC	NO	Not OMIM	NO	NO	NO	NO	NO	0.83	1.6	0.59	N.A.	-0.16	0.724	-0.16	0.724	N.A.	N.A.	N.A.	N.A.	-	-	-	-	-	-	-	-	-	-	-	-	-	-	-	-	-	-	-	-	-	-	-	-	-	-	-	-	-	-	-	-	-	-	-	-	-	-	-	-	-	-	-	-	-	-
COL6A6	ENSG00000206384	NC	NO	Not OMIM	NO	NO	NO	NO	NO	1.29	1.6	0.88	N.A.	0.62	0.124	0.62	0.124	N.A.	N.A.	N.A.	N.A.	-	-	-	-	-	-	-	-	-	-	-	-	-	-	-	-	-	-	-	-	-	-	-	-	-	-	-	-	-	-	-	-	-	-	-	-	-	-	-	-	-	-	-	-	-	-
COL7A1	ENSG00000114270	CPG	YES	AD	NO	NO	NO	NO	NO	0.53	0.4	0.29	688	-0.29	0.623	-0.29	0.623	-0.29	0.623	-0.15	0.854	-	-	-	-	-	-	-	-	-	-	-	-	-	-	-	-	-	-	-	-	-	-	-	-	-	-	-	-	-	-	-	-	-	-	-	-	-	-	-	-	-	-	-	-	-	-
COL9A1	ENSG00000112280	OMIM	YES	AD	NO	NO	NO	NO	NO	0.23	0	0.11	512	3	0.058	3	0.058	N.A.	N.A.	-0.68	0.66	-	-	-	-	-	-	-	-	-	-	-	-	-	-	-	-	-	-	-	-	-	-	-	-	-	-	-	-	-	-	-	-	-	-	-	-	-	-	-	-	11.49	< 0.001	-	-	-	-
COLEC11	ENSG00000118004	OMIM	YES	AR	NO	NO	NO	NO	NO	0.08	0.12	0.03	245	-0.29	0.821	-0.29	0.821	N.A.	N.A.	1.64	0.325	-	-	-	-	-	-	-	-	-	-	-	-	-	-	-	-	-	-	-	-	-	-	-	-	-	-	-	-	-	-	-	-	-	-	-	-	-	-	-	-	-	-	-	-	-	-
COLGALT1	ENSG00000130309	OMIM	YES	AR	NO	NO	NO	NO	NO	0.11	0.04	0	255	1.71	0.2	N.A.	N.A.	1.71	0.2	1.02	0.529	-	-	-	-	-	-	-	-	-	-	-	-	-	-	-	-	-	-	-	-	-	-	-	-	-	-	-	-	-	-	-	-	-	-	-	-	-	-	-	-	-	-	-	-	-	-
COLQ	ENSG00000206561	OMIM	YES	AR	NO	NO	NO	NO	NO	0.08	0.16	0.09	580	-1.01	0.366	N.A.	N.A.	-1.01	0.366	0.2	0.905	-	-	-	-	-	-	-	-	-	-	-	-	-	-	-	-	-	-	-	-	-	-	-	-	-	-	-	-	-	-	-	-	-	-	-	-	-	-	-	-	-	-	-	-	-	-
COMMD3	ENSG00000148444	NC	NO	Not OMIM	NO	NO	NO	NO	NO	0	0.16	0.17	N.A.	-0.65	0.706	-0.65	0.706	N.A.	N.A.	N.A.	N.A.	-	-	-	-	-	-	-	-	-	-	-	-	-	-	-	-	-	-	-	-	-	-	-	-	-	-	-	-	-	-	-	-	-	-	-	-	-	-	-	-	-	-	-	-	-	-
COMMD6	ENSG00000188243	NC	NO	Not OMIM	NO	NO	NO	NO	NO	0.04	0.08	0.04	N.A.	-0.93	0.501	-0.93	0.501	N.A.	N.A.	N.A.	N.A.	-	-	-	-	-	-	-	-	-	-	-	-	-	-	-	-	-	-	-	-	-	-	-	-	-	-	-	-	-	-	-	-	-	-	-	-	-	-	-	-	-	-	-	-	-	-
COMTD1	ENSG00000165644	NC	NO	Not OMIM	NO	NO	NO	NO	NO	0.08	0.08	0.02	N.A.	0.83	0.503	0.83	0.503	N.A.	N.A.	N.A.	N.A.	-	-	-	-	-	-	-	-	-	-	-	-	-	-	-	-	-	-	-	-	-	-	-	-	-	-	-	-	-	-	-	-	-	-	-	-	-	-	-	-	-	-	-	-	-	-
COPB1	ENSG00000129083	NC	NO	Not OMIM	NO	NO	NO	NO	NO	1.14	0.56	0.09	N.A.	2.26	< 0.001	2.26	< 0.001	N.A.	N.A.	N.A.	N.A.	-	-	-	-	-	-	-	-	-	-	-	-	-	-	-	-	-	-	-	-	-	-	-	-	-	-	-	-	-	-	-	-	-	-	-	-	-	-	-	-	-	-	-	-	-	-
COQ6	ENSG00000119723	OMIM	YES	AR	NO	NO	NO	NO	NO	0.08	0.04	0.08	507	0.04	0.976	N.A.	N.A.	0.04	0.976	0.55	0.74	-	-	-	-	-	-	-	-	-	-	-	-	-	-	-	-	-	-	-	-	-	-	-	-	-	-	-	-	-	-	-	-	-	-	-	-	-	-	-	-	-	-	-	-	-	-
CORIN	ENSG00000145244	OMIM	YES	NA	NO	NO	NO	NO	NO	0.23	0.4	0.24	319	0.03	0.968	0.03	0.968	N.A.	N.A.	0.07	0.966	-	-	-	-	-	-	-	-	-	-	-	-	-	-	-	-	-	-	-	-	-	-	-	-	-	-	-	-	-	-	-	-	-	-	-	-	-	-	-	-	-	-	-	-	-	-
CORO7	ENSG00000262246	NC	NO	Not OMIM	NO	NO	NO	NO	NO	0.34	0.4	0.19	N.A.	0.68	0.39	0.68	0.39	N.A.	N.A.	N.A.	N.A.	-	-	-	-	-	-	-	-	-	-	-	-	-	-	-	-	-	-	-	-	-	-	-	-	-	-	-	-	-	-	-	-	-	-	-	-	-	-	-	-	-	-	-	-	-	-
COX10	ENSG00000006695	OMIM	YES	AR	NO	NO	NO	NO	NO	0.04	0.08	0.04	1166	-0.96	0.487	N.A.	N.A.	-0.96	0.487	-0.62	0.725	-	-	-	-	-	-	-	-	-	-	-	-	-	-	-	-	-	-	-	-	-	-	-	-	-	-	-	-	-	-	-	-	-	-	-	-	-	-	-	-	-	-	-	-	-	-
COX15	ENSG00000014919	OMIM	YES	AR	NO	NO	NO	NO	NO	0.15	0.08	0.2	579	0.51	0.667	0.51	0.667	0.51	0.667	-0.52	0.741	-	-	-	-	-	-	-	-	-	-	-	-	-	-	-	-	-	-	-	-	-	-	-	-	-	-	-	-	-	-	-	-	-	-	-	-	-	-	-	-	-	-	-	-	-	-
COX18	ENSG00000163626	NC	NO	Not OMIM	NO	NO	NO	NO	NO	0	0.12	0	N.A.	-1.08	0.519	-1.08	0.519	N.A.	N.A.	N.A.	N.A.	-	-	-	-	-	-	-	-	-	-	-	-	-	-	-	-	-	-	-	-	-	-	-	-	-	-	-	-	-	-	-	-	-	-	-	-	-	-	-	-	-	-	-	-	-	-
COX4I2	ENSG00000131055	OMIM	YES	AR	NO	NO	NO	NO	NO	0.08	0.04	0.02	56	-0.2	0.885	-0.2	0.885	N.A.	N.A.	3.95	0.019	-	-	-	-	-	-	-	-	-	-	-	-	-	-	-	-	-	-	-	-	-	-	-	-	-	-	-	-	-	-	-	-	-	-	-	-	-	-	-	-	-	-	-	-	-	-
COX6A2	ENSG00000156885	OMIM	YES	AR	NO	NO	NO	NO	NO	0.11	0	0.09	265	1.26	0.445	1.26	0.445	N.A.	N.A.	2.78	0.035	-	-	-	-	-	-	-	-	-	-	-	-	-	-	-	-	-	-	-	-	-	-	-	-	-	-	-	-	-	-	-	-	-	-	-	-	-	-	-	-	-	-	-	-	-	-
COX6B2	ENSG00000160471	NC	NO	Not OMIM	NO	NO	NO	NO	NO	0.68	0.2	0	N.A.	0.44	0.516	0.44	0.516	N.A.	N.A.	N.A.	N.A.	-	-	-	-	-	-	-	-	-	-	-	-	-	-	-	-	-	-	-	-	-	-	-	-	-	-	-	-	-	-	-	-	-	-	-	-	-	-	-	-	-	-	-	-	-	-
COX7A2L	ENSG00000115944	NC	NO	Not OMIM	NO	NO	NO	NO	NO	0.08	0.04	0.04	N.A.	1.08	0.422	1.08	0.422	N.A.	N.A.	N.A.	N.A.	-	-	-	-	-	-	-	-	-	-	-	-	-	-	-	-	-	-	-	-	-	-	-	-	-	-	-	-	-	-	-	-	-	-	-	-	-	-	-	-	-	-	-	-	-	-
CP	ENSG00000047457	OMIM	YES	AR	NO	NO	NO	NO	NO	0.04	0.04	0.08	263	-0.32	0.828	N.A.	N.A.	-0.32	0.828	4.17	0.019	-	-	-	-	-	-	-	-	-	-	-	-	-	-	-	-	-	-	-	-	-	-	-	-	-	-	-	-	-	-	-	-	-	-	-	-	-	-	-	-	-	-	-	-	-	-
CPA1	ENSG00000091704	NC	NO	Not OMIM	NO	NO	NO	NO	NO	0.19	0	0.18	N.A.	2.66	0.097	2.66	0.097	N.A.	N.A.	N.A.	N.A.	-	-	-	-	-	-	-	-	-	-	-	-	-	-	-	-	-	-	-	-	-	-	-	-	-	-	-	-	-	-	-	-	-	-	-	-	-	-	-	-	-	-	-	-	-	-
CPA3	ENSG00000163751	NC	NO	Not OMIM	NO	NO	NO	NO	NO	0.15	0.08	0.1	N.A.	1.64	0.17	1.64	0.17	N.A.	N.A.	N.A.	N.A.	-	-	-	-	-	-	-	-	-	-	-	-	-	-	-	-	-	-	-	-	-	-	-	-	-	-	-	-	-	-	-	-	-	-	-	-	-	-	-	-	-	-	-	-	-	-
CPA4	ENSG00000128510	NC	NO	Not OMIM	NO	NO	NO	NO	NO	0.76	0.28	0.96	N.A.	0.9	0.185	0.9	0.185	N.A.	N.A.	N.A.	N.A.	-	-	-	-	-	-	-	-	-	-	-	-	-	-	-	-	-	-	-	-	-	-	-	-	-	-	-	-	-	-	-	-	-	-	-	-	-	-	-	-	-	-	-	-	-	-
CPA6	ENSG00000165078	OMIM	YES	AR	NO	NO	NO	NO	NO	0.15	0.16	0.19	218	0.1	0.924	0.1	0.924	0.1	0.924	1.18	0.455	-	-	-	-	-	-	-	-	-	-	-	-	-	-	-	-	-	-	-	-	-	-	-	-	-	-	-	-	-	-	-	-	-	-	-	-	-	-	-	-	-	-	-	-	-	-
CPAMD8	ENSG00000160111	OMIM	YES	AR	NO	NO	NO	NO	NO	0.11	0.04	0	256	1.14	0.42	1.14	0.42	N.A.	N.A.	1.27	0.434	-	-	-	-	-	-	-	-	-	-	-	-	-	-	-	-	-	-	-	-	-	-	-	-	-	-	-	-	-	-	-	-	-	-	-	-	-	-	-	-	-	-	-	-	-	-
CPB1	ENSG00000153002	NC	NO	Not OMIM	NO	NO	NO	NO	NO	0.08	0.32	0.16	N.A.	-0.9	0.413	-0.9	0.413	N.A.	N.A.	N.A.	N.A.	-	-	-	-	-	-	-	-	-	-	-	-	-	-	-	-	-	-	-	-	-	-	-	-	-	-	-	-	-	-	-	-	-	-	-	-	-	-	-	-	-	-	-	-	-	-
CPB2	ENSG00000080618	NC	NO	Not OMIM	NO	NO	NO	NO	NO	0.11	0.28	0.12	N.A.	-0.98	0.295	-0.98	0.295	N.A.	N.A.	N.A.	N.A.	-	-	-	-	-	-	-	-	-	-	-	-	-	-	-	-	-	-	-	-	-	-	-	-	-	-	-	-	-	-	-	-	-	-	-	-	-	-	-	-	-	-	-	-	-	-
CPD	ENSG00000108582	NC	NO	Not OMIM	NO	NO	NO	NO	NO	0.08	0.08	0.01	N.A.	-0.91	0.454	-0.91	0.454	N.A.	N.A.	N.A.	N.A.	-	-	-	-	-	-	-	-	-	-	-	-	-	-	-	-	-	-	-	-	-	-	-	-	-	-	-	-	-	-	-	-	-	-	-	-	-	-	-	-	-	-	-	-	-	-
CPNE1	ENSG00000214078	NC	NO	Not OMIM	NO	NO	NO	NO	NO	0.38	0.28	0.39	N.A.	0.64	0.381	0.64	0.381	N.A.	N.A.	N.A.	N.A.	-	-	-	-	-	-	-	-	-	-	-	-	-	-	-	-	-	-	-	-	-	-	-	-	-	-	-	-	-	-	-	-	-	-	-	-	-	-	-	-	-	-	-	-	-	-
CPNE3	ENSG00000085719	NC	NO	Not OMIM	NO	NO	NO	NO	NO	0.11	0.24	0.08	N.A.	0	0.998	0	0.998	N.A.	N.A.	N.A.	N.A.	-	-	-	-	-	-	-	-	-	-	-	-	-	-	-	-	-	-	-	-	-	-	-	-	-	-	-	-	-	-	-	-	-	-	-	-	-	-	-	-	-	-	-	-	-	-
CPNE7	ENSG00000178773	NC	NO	Not OMIM	NO	NO	NO	NO	NO	0.11	0.08	0.07	N.A.	1.31	0.321	1.31	0.321	N.A.	N.A.	N.A.	N.A.	-	-	-	-	-	-	-	-	-	-	-	-	-	-	-	-	-	-	-	-	-	-	-	-	-	-	-	-	-	-	-	-	-	-	-	-	-	-	-	-	-	-	-	-	-	-
CPNE8	ENSG00000139117	NC	NO	Not OMIM	NO	NO	NO	NO	NO	0.11	0.04	0.04	N.A.	1.5	0.302	1.5	0.302	N.A.	N.A.	N.A.	N.A.	-	-	-	-	-	-	-	-	-	-	-	-	-	-	-	-	-	-	-	-	-	-	-	-	-	-	-	-	-	-	-	-	-	-	-	-	-	-	-	-	-	-	-	-	-	-
CPO	ENSG00000144410	NC	NO	Not OMIM	NO	NO	NO	NO	NO	0.3	0.56	0.19	N.A.	1.28	0.09	1.28	0.09	N.A.	N.A.	N.A.	N.A.	-	-	-	-	-	-	-	-	-	-	-	-	-	-	-	-	-	-	-	-	-	-	-	-	-	-	-	-	-	-	-	-	-	-	-	-	-	-	-	-	-	-	-	-	-	-
CPOX	ENSG00000080819	OMIM	YES	AD	NO	NO	NO	NO	NO	0.11	0.12	0.09	268	0.01	0.993	N.A.	N.A.	0.01	0.993	3.82	0.004	-	-	-	-	-	-	-	-	-	-	-	-	-	-	-	-	-	-	-	-	-	-	-	-	-	-	-	-	-	-	-	-	-	-	-	-	-	-	-	-	-	-	-	-	-	-
CPPED1	ENSG00000103381	NC	NO	Not OMIM	NO	NO	NO	NO	NO	0.11	0.08	0.06	N.A.	0.25	0.829	0.25	0.829	N.A.	N.A.	N.A.	N.A.	-	-	-	-	-	-	-	-	-	-	-	-	-	-	-	-	-	-	-	-	-	-	-	-	-	-	-	-	-	-	-	-	-	-	-	-	-	-	-	-	-	-	-	-	-	-
CPQ	ENSG00000104324	NC	NO	Not OMIM	NO	NO	NO	NO	NO	0.3	0.24	0.17	N.A.	1.32	0.081	1.32	0.081	N.A.	N.A.	N.A.	N.A.	-	-	-	-	-	-	-	-	-	-	-	-	-	-	-	-	-	-	-	-	-	-	-	-	-	-	-	-	-	-	-	-	-	-	-	-	-	-	-	-	-	-	-	-	-	-
CPS1	ENSG00000021826	OMIM	YES	AR	NO	NO	NO	NO	NO	0.15	0	0.08	317	2.89	0.073	2.89	0.073	2.89	0.073	2.21	0.081	-	-	-	-	-	-	-	-	-	-	-	-	-	-	-	-	-	-	-	-	-	-	-	-	-	-	-	-	-	-	-	-	-	-	-	-	-	-	-	-	-	-	-	-	-	-
CPSF1	ENSG00000071894	NC	NO	Not OMIM	NO	NO	NO	NO	NO	0.11	0.48	0.11	N.A.	-0.06	0.952	-0.06	0.952	N.A.	N.A.	N.A.	N.A.	-	-	-	-	-	-	-	-	-	-	-	-	-	-	-	-	-	-	-	-	-	-	-	-	-	-	-	-	-	-	-	-	-	-	-	-	-	-	-	-	-	-	-	-	-	-
CPSF2	ENSG00000165934	NC	NO	Not OMIM	NO	NO	NO	NO	NO	0.04	0.08	0.02	N.A.	0.2	0.89	0.2	0.89	N.A.	N.A.	N.A.	N.A.	-	-	-	-	-	-	-	-	-	-	-	-	-	-	-	-	-	-	-	-	-	-	-	-	-	-	-	-	-	-	-	-	-	-	-	-	-	-	-	-	-	-	-	-	-	-
CPSF3L	ENSG00000127054	NC	NO	Not OMIM	NO	NO	NO	NO	NO	0.11	0.08	0.1	N.A.	-0.09	0.937	-0.09	0.937	N.A.	N.A.	N.A.	N.A.	-	-	-	-	-	-	-	-	-	-	-	-	-	-	-	-	-	-	-	-	-	-	-	-	-	-	-	-	-	-	-	-	-	-	-	-	-	-	-	-	-	-	-	-	-	-
CPSF4L	ENSG00000187959	NC	NO	Not OMIM	NO	NO	NO	NO	NO	0.04	0.12	0.02	N.A.	-0.43	0.738	-0.43	0.738	N.A.	N.A.	N.A.	N.A.	-	-	-	-	-	-	-	-	-	-	-	-	-	-	-	-	-	-	-	-	-	-	-	-	-	-	-	-	-	-	-	-	-	-	-	-	-	-	-	-	-	-	-	-	-	-
CPT1A	ENSG00000110090	OMIM	YES	AR	NO	NO	NO	NO	NO	0	0.12	0.07	263	-2.4	0.149	N.A.	N.A.	-2.4	0.149	N.A.	N.A.	-	-	-	-	-	-	-	-	-	-	-	-	-	-	-	-	-	-	-	-	-	-	-	-	-	-	-	-	-	-	-	-	-	-	-	-	-	-	-	-	-	-	-	-	-	-
CPT1C	ENSG00000169169	OMIM	YES	AD	NO	NO	NO	NO	NO	0.11	0.12	0	280	-0.52	0.62	-0.52	0.62	N.A.	N.A.	1.07	0.509	-	-	-	-	-	-	-	-	-	-	-	-	-	-	-	-	-	-	-	-	-	-	-	-	-	-	-	-	-	-	-	-	-	-	-	-	-	-	-	-	-	-	-	-	-	-
CPT2	ENSG00000157184	OMIM	YES	AR	NO	NO	NO	NO	NO	0.57	0.2	0.47	374	1.46	0.059	N.A.	N.A.	1.46	0.059	1.68	0.023	-	-	-	-	-	-	-	-	-	-	-	-	-	-	-	-	-	-	-	-	5.4	0.003	-	-	-	-	-	-	-	-	-	-	-	-	-	-	-	-	-	-	-	-	-	-	-	-
CPVL	ENSG00000106066	NC	NO	Not OMIM	NO	NO	NO	NO	NO	0.23	0.12	0.18	N.A.	0.99	0.308	0.99	0.308	N.A.	N.A.	N.A.	N.A.	-	-	-	-	-	-	-	-	-	-	-	-	-	-	-	-	-	-	-	-	-	-	-	-	-	-	-	-	-	-	-	-	-	-	-	-	-	-	-	-	-	-	-	-	-	-
CPXM2	ENSG00000121898	NC	NO	Not OMIM	NO	NO	NO	NO	NO	0.3	0.12	0.08	N.A.	1.39	0.19	1.39	0.19	N.A.	N.A.	N.A.	N.A.	-	-	-	-	-	-	-	-	-	-	-	-	-	-	-	-	-	-	-	-	-	-	-	-	-	-	-	-	-	-	-	-	-	-	-	-	-	-	-	-	-	-	-	-	-	-
CPZ	ENSG00000109625	NC	NO	Not OMIM	NO	NO	NO	NO	NO	0.87	0.44	0.46	N.A.	1.46	0.007	1.46	0.007	N.A.	N.A.	N.A.	N.A.	-	-	-	-	-	-	-	-	-	-	-	-	-	-	-	-	-	-	-	-	-	-	-	-	-	-	-	-	-	-	-	-	-	-	-	-	-	-	-	-	-	-	-	-	-	-
CR1	ENSG00000203710	OMIM	YES	NA	NO	NO	YES	YES	NO	0.04	0.12	0.04	264	-0.88	0.501	-0.88	0.501	N.A.	N.A.	2.16	0.222	-	-	-	-	-	-	-	-	-	-	-	-	-	-	-	-	-	-	-	-	-	-	-	-	-	-	-	-	-	-	-	-	-	-	-	-	-	-	-	-	-	-	-	-	-	-
CR1L	ENSG00000197721	NC	NO	Not OMIM	NO	NO	NO	NO	NO	0.08	0.04	0.04	N.A.	0.33	0.812	0.33	0.812	N.A.	N.A.	N.A.	N.A.	-	-	-	-	-	-	-	-	-	-	-	-	-	-	-	-	-	-	-	-	-	-	-	-	-	-	-	-	-	-	-	-	-	-	-	-	-	-	-	-	-	-	-	-	-	-
CR2	ENSG00000117322	OMIM	YES	AR	NO	NO	NO	NO	NO	0.23	0.08	0.23	265	0.13	0.898	0.13	0.898	N.A.	N.A.	0.32	0.835	-	-	-	-	-	-	-	-	-	-	-	-	-	-	-	-	-	-	-	-	-	-	-	-	-	-	-	-	-	-	-	-	-	-	-	-	-	-	-	-	-	-	-	-	-	-
CRADD	ENSG00000169372	OMIM	YES	AR	NO	NO	NO	NO	NO	0.11	0.04	0.03	323	0.62	0.638	N.A.	N.A.	0.62	0.638	2.34	0.077	-	-	-	-	-	-	-	-	-	-	-	-	-	-	-	-	-	-	-	-	-	-	-	-	-	-	-	-	-	-	-	-	-	-	-	-	-	-	-	-	-	-	-	-	-	-
CRAT	ENSG00000095321	OMIM	YES	AR	NO	NO	NO	NO	NO	0.34	0.08	0.28	546	1.39	0.187	1.39	0.187	1.39	0.187	0.54	0.58	-	-	-	-	-	-	-	-	-	-	-	-	-	-	-	-	-	-	-	-	-	-	-	-	-	-	-	-	-	-	-	-	-	-	-	-	-	-	-	-	-	-	-	-	-	-
CRB1	ENSG00000134376	OMIM	YES	AR	NO	NO	NO	NO	NO	0.42	0.12	0.24	248	1.02	0.237	1.02	0.237	1.02	0.237	0.81	0.468	-	-	-	-	-	-	-	-	-	-	-	-	-	-	-	-	-	-	-	-	-	-	-	-	-	-	-	-	-	-	-	-	4.33	< 0.001	-	-	-	-	-	-	-	-	-	-	-	-
CRB2	ENSG00000148204	OMIM	YES	AR	NO	NO	NO	NO	NO	0.23	0.04	0.14	529	1.91	0.148	1.91	0.148	1.91	0.148	-0.87	0.573	-	-	-	-	-	-	-	-	-	-	-	-	-	-	-	-	-	-	-	-	-	-	-	-	-	-	-	-	-	-	-	-	-	-	-	-	-	-	-	-	-	-	-	-	-	-
CREB3	ENSG00000107175	NC	NO	Not OMIM	NO	NO	NO	NO	NO	0.08	0.08	0.03	N.A.	0	0.999	0	0.999	N.A.	N.A.	N.A.	N.A.	-	-	-	-	-	-	-	-	-	-	-	-	-	-	-	-	-	-	-	-	-	-	-	-	-	-	-	-	-	-	-	-	-	-	-	-	-	-	-	-	-	-	-	-	-	-
CREB3L3	ENSG00000060566	NC	NO	Not OMIM	NO	NO	NO	NO	NO	0.26	0.08	0	N.A.	1.16	0.288	1.16	0.288	N.A.	N.A.	N.A.	N.A.	-	-	-	-	-	-	-	-	-	-	-	-	-	-	-	-	-	-	-	-	-	-	-	-	-	-	-	-	-	-	-	-	-	-	-	-	-	-	-	-	-	-	-	-	-	-
CREB3L4	ENSG00000143578	NC	NO	Not OMIM	NO	NO	NO	NO	NO	0.15	0	0.17	N.A.	2.49	0.126	2.49	0.126	N.A.	N.A.	N.A.	N.A.	-	-	-	-	-	-	-	-	-	-	-	-	-	-	-	-	-	-	-	-	-	-	-	-	-	-	-	-	-	-	-	-	-	-	-	-	-	-	-	-	-	-	-	-	-	-
CREG2	ENSG00000175874	NC	NO	Not OMIM	NO	NO	NO	NO	NO	0.08	0.08	0.06	N.A.	-0.04	0.974	-0.04	0.974	N.A.	N.A.	N.A.	N.A.	-	-	-	-	-	-	-	-	-	-	-	-	-	-	-	-	-	-	-	-	-	-	-	-	-	-	-	-	-	-	-	-	-	-	-	-	-	-	-	-	-	-	-	-	-	-
CRHR2	ENSG00000106113	NC	NO	Not OMIM	NO	NO	NO	NO	NO	0.26	0.12	0.39	N.A.	0.87	0.401	0.87	0.401	N.A.	N.A.	N.A.	N.A.	-	-	-	-	-	-	-	-	-	-	-	-	-	-	-	-	-	-	-	-	-	-	-	-	-	-	-	-	-	-	-	-	-	-	-	-	-	-	-	-	-	-	-	-	-	-
CRIP2	ENSG00000182809	NC	NO	Not OMIM	NO	NO	NO	NO	NO	0.11	0.28	0.04	N.A.	-0.01	0.991	-0.01	0.991	N.A.	N.A.	N.A.	N.A.	-	-	-	-	-	-	-	-	-	-	-	-	-	-	-	-	-	-	-	-	-	-	-	-	-	-	-	-	-	-	-	-	-	-	-	-	-	-	-	-	-	-	-	-	-	-
CRIPAK	ENSG00000179979	NC	NO	Not OMIM	NO	NO	NO	NO	NO	0.11	1.04	0.37	N.A.	-3.36	< 0.001	-3.36	< 0.001	N.A.	N.A.	N.A.	N.A.	-	-	-	-	-	-	-	-	-	-	-	-	-	-	-	-	-	-	-	-	-	-	-	-	-	-	-	-	-	-	-	-	-	-	-	-	-	-	-	-	-	-	-	-	-	-
CRISP1	ENSG00000124812	NC	NO	Not OMIM	NO	NO	NO	NO	NO	0.11	0.16	0.1	N.A.	0.55	0.62	0.55	0.62	N.A.	N.A.	N.A.	N.A.	-	-	-	-	-	-	-	-	-	-	-	-	-	-	-	-	-	-	-	-	-	-	-	-	-	-	-	-	-	-	-	-	-	-	-	-	-	-	-	-	-	-	-	-	-	-
CRISP2	ENSG00000124490	NC	NO	Not OMIM	NO	NO	NO	NO	NO	0.08	0.16	0.12	N.A.	0.3	0.817	0.3	0.817	N.A.	N.A.	N.A.	N.A.	-	-	-	-	-	-	-	-	-	-	-	-	-	-	-	-	-	-	-	-	-	-	-	-	-	-	-	-	-	-	-	-	-	-	-	-	-	-	-	-	-	-	-	-	-	-
CRISP3	ENSG00000096006	NC	NO	Not OMIM	NO	NO	NO	NO	NO	0.08	0.12	0.12	N.A.	-0.08	0.947	-0.08	0.947	N.A.	N.A.	N.A.	N.A.	-	-	-	-	-	-	-	-	-	-	-	-	-	-	-	-	-	-	-	-	-	-	-	-	-	-	-	-	-	-	-	-	-	-	-	-	-	-	-	-	-	-	-	-	-	-
CROCC	ENSG00000058453	NC	NO	Not OMIM	NO	NO	NO	NO	NO	0.19	0.6	0.16	N.A.	-0.08	0.925	-0.08	0.925	N.A.	N.A.	N.A.	N.A.	-	-	-	-	-	-	-	-	-	-	-	-	-	-	-	-	-	-	-	-	-	-	-	-	-	-	-	-	-	-	-	-	-	-	-	-	-	-	-	-	-	-	-	-	-	-
CROT	ENSG00000005469	NC	NO	Not OMIM	NO	NO	NO	NO	NO	0.53	0.32	0.52	N.A.	0.54	0.44	0.54	0.44	N.A.	N.A.	N.A.	N.A.	-	-	-	-	-	-	-	-	-	-	-	-	-	-	-	-	-	-	-	-	-	-	-	-	-	-	-	-	-	-	-	-	-	-	-	-	-	-	-	-	-	-	-	-	-	-
CRTAP	ENSG00000170275	OMIM	YES	AR	NO	NO	NO	NO	NO	0	0.08	0.02	609	-0.33	0.859	N.A.	N.A.	-0.33	0.859	N.A.	N.A.	-	-	-	-	-	-	-	-	-	-	-	-	-	-	-	-	-	-	-	-	-	-	-	-	-	-	-	-	-	-	-	-	-	-	-	-	-	-	-	-	-	-	-	-	-	-
CRYAB	ENSG00000109846	OMIM	YES	AD	NO	NO	NO	NO	NO	0.04	0.08	0.02	531	-0.65	0.636	N.A.	N.A.	-0.65	0.636	2.97	0.093	-	-	-	-	-	-	-	-	-	-	-	-	-	-	-	-	-	-	-	-	-	-	-	-	-	-	-	-	-	-	-	-	-	-	-	-	-	-	-	-	-	-	-	-	-	-
CRYBA2	ENSG00000163499	OMIM	YES	AD	NO	NO	NO	NO	NO	0.15	0.12	0.04	325	-0.51	0.609	-0.51	0.609	N.A.	N.A.	2.79	0.018	-	-	-	-	-	-	-	-	-	-	-	-	-	-	-	-	-	-	-	-	-	-	-	-	-	-	-	-	-	-	-	-	-	-	-	-	-	-	-	-	-	-	-	-	-	-
CRYBA4	ENSG00000196431	OMIM	YES	NA	NO	NO	NO	NO	NO	0.19	0.28	0.12	504	-1.15	0.158	-1.15	0.158	N.A.	N.A.	-0.49	0.751	-	-	-	-	-	-	-	-	-	-	-	-	-	-	-	-	-	-	-	-	-	-	-	-	-	-	-	-	-	-	-	-	-	-	-	-	-	-	-	-	-	-	-	-	-	-
CRYBB3	ENSG00000100053	OMIM	YES	ADAR	NO	NO	NO	NO	NO	0.11	0.04	0.09	500	1.5	0.297	1.5	0.297	N.A.	N.A.	2.71	0.04	-	-	-	-	-	-	-	-	-	-	-	-	-	-	-	-	-	-	-	-	-	-	-	-	-	-	-	-	-	-	-	-	-	-	-	-	-	-	-	-	-	-	-	-	-	-
CRYBG3	ENSG00000080200	NC	NO	Not OMIM	NO	NO	NO	NO	NO	0.04	0.08	0.03	N.A.	0.23	0.885	0.23	0.885	N.A.	N.A.	N.A.	N.A.	-	-	-	-	-	-	-	-	-	-	-	-	-	-	-	-	-	-	-	-	-	-	-	-	-	-	-	-	-	-	-	-	-	-	-	-	-	-	-	-	-	-	-	-	-	-
CRYGA	ENSG00000168582	NC	NO	Not OMIM	NO	NO	NO	NO	NO	0.61	0.48	0.75	N.A.	-0.39	0.477	-0.39	0.477	-0.39	0.477	N.A.	N.A.	-	-	-	-	-	-	-	-	-	-	-	-	-	-	-	-	-	-	-	-	-	-	-	-	-	-	-	-	-	-	-	-	-	-	-	-	-	-	-	-	-	-	-	-	-	-
CRYM	ENSG00000103316	OMIM	YES	AD	NO	NO	NO	NO	NO	0.19	0.64	0.07	319	0.85	0.293	0.85	0.293	N.A.	N.A.	1.47	0.231	-	-	-	-	-	-	-	-	-	-	-	-	-	-	-	-	-	-	-	-	-	-	-	-	-	-	-	-	-	-	-	-	-	-	-	-	-	-	-	-	-	-	-	-	-	-
CRYZ	ENSG00000116791	NC	NO	Not OMIM	NO	NO	NO	NO	NO	0.3	0.6	0.47	N.A.	0.61	0.422	0.61	0.422	N.A.	N.A.	N.A.	N.A.	-	-	-	-	-	-	-	-	-	-	-	-	-	-	-	-	-	-	-	-	-	-	-	-	-	-	-	-	-	-	-	-	-	-	-	-	-	-	-	-	-	-	-	-	-	-
CSAD	ENSG00000139631	NC	NO	Not OMIM	NO	NO	NO	NO	NO	0.15	0.16	0.09	N.A.	0.56	0.599	0.56	0.599	N.A.	N.A.	N.A.	N.A.	-	-	-	-	-	-	-	-	-	-	-	-	-	-	-	-	-	-	-	-	-	-	-	-	-	-	-	-	-	-	-	-	-	-	-	-	-	-	-	-	-	-	-	-	-	-
CSF2RB	ENSG00000100368	OMIM	YES	AR	NO	NO	NO	NO	NO	0.34	0.16	0.01	527	1.98	0.017	1.98	0.017	N.A.	N.A.	-0.15	0.896	-	-	-	-	-	-	-	-	-	-	-	-	-	-	-	-	-	-	-	-	-	-	-	-	-	-	-	-	-	-	-	-	-	-	-	-	-	-	-	-	-	-	-	-	-	-
CSF3R	ENSG00000119535	OMIM	YES	AR	YES	NO	YES	NO	NO	0.08	0.04	0.14	406	0.55	0.705	0.55	0.705	0.55	0.705	0.91	0.584	-	-	-	-	-	-	-	-	-	-	-	-	-	-	-	-	-	-	-	-	-	-	-	-	-	-	-	-	-	-	-	-	-	-	-	-	-	-	-	-	-	-	-	-	-	-
CSNK1A1L	ENSG00000180138	NC	NO	Not OMIM	NO	NO	NO	NO	NO	0.11	0.36	0.04	N.A.	-0.2	0.847	-0.2	0.847	N.A.	N.A.	N.A.	N.A.	-	-	-	-	-	-	-	-	-	-	-	-	-	-	-	-	-	-	-	-	-	-	-	-	-	-	-	-	-	-	-	-	-	-	-	-	-	-	-	-	-	-	-	-	-	-
CSPP1	ENSG00000104218	OMIM	YES	AR	NO	NO	NO	NO	NO	0.15	0.04	0.06	216	1.93	0.12	1.93	0.12	N.A.	N.A.	1.35	0.395	-	-	-	-	-	-	-	-	-	-	-	-	-	-	-	-	-	-	-	-	-	-	-	-	-	-	-	-	-	-	-	-	-	-	-	-	-	-	-	-	-	-	-	-	-	-
CSRP2BP	ENSG00000149474	NC	NO	Not OMIM	NO	NO	NO	NO	NO	0.08	0.08	0.07	N.A.	-0.25	0.842	-0.25	0.842	-0.25	0.842	N.A.	N.A.	-	-	-	-	-	-	-	-	-	-	-	-	-	-	-	-	-	-	-	-	-	-	-	-	-	-	-	-	-	-	-	-	-	-	-	-	-	-	-	-	-	-	-	-	-	-
CST2	ENSG00000170369	NC	NO	Not OMIM	NO	NO	NO	NO	NO	0.08	0.04	0.07	N.A.	1.83	0.249	1.83	0.249	N.A.	N.A.	N.A.	N.A.	-	-	-	-	-	-	-	-	-	-	-	-	-	-	-	-	-	-	-	-	-	-	-	-	-	-	-	-	-	-	-	-	-	-	-	-	-	-	-	-	-	-	-	-	-	-
CST7	ENSG00000077984	NC	NO	Not OMIM	NO	NO	NO	NO	NO	0.11	0.08	0.06	N.A.	1.35	0.263	1.35	0.263	N.A.	N.A.	N.A.	N.A.	-	-	-	-	-	-	-	-	-	-	-	-	-	-	-	-	-	-	-	-	-	-	-	-	-	-	-	-	-	-	-	-	-	-	-	-	-	-	-	-	-	-	-	-	-	-
CST9L	ENSG00000101435	NC	NO	Not OMIM	NO	NO	NO	NO	NO	0.19	0	0.2	N.A.	1.94	0.219	1.94	0.219	N.A.	N.A.	N.A.	N.A.	-	-	-	-	-	-	-	-	-	-	-	-	-	-	-	-	-	-	-	-	-	-	-	-	-	-	-	-	-	-	-	-	-	-	-	-	-	-	-	-	-	-	-	-	-	-
CSTB	ENSG00000160213	OMIM	YES	AR	NO	NO	NO	NO	NO	0	0.08	0.04	438	-2.31	0.174	N.A.	N.A.	-2.31	0.174	N.A.	N.A.	-	-	-	-	-	-	-	-	-	-	-	-	-	-	-	-	-	-	-	-	-	-	-	-	-	-	-	-	-	-	-	-	-	-	-	-	-	-	-	-	-	-	-	-	-	-
CSTL1	ENSG00000125823	NC	NO	Not OMIM	NO	NO	NO	NO	NO	0.23	0.48	0.11	N.A.	-1.02	0.15	-1.02	0.15	N.A.	N.A.	N.A.	N.A.	-	-	-	-	-	-	-	-	-	-	-	-	-	-	-	-	-	-	-	-	-	-	-	-	-	-	-	-	-	-	-	-	-	-	-	-	-	-	-	-	-	-	-	-	-	-
CTAGE5	ENSG00000150527	NC	NO	Not OMIM	NO	NO	NO	NO	NO	0.08	0.04	0	N.A.	0.15	0.912	0.15	0.912	N.A.	N.A.	N.A.	N.A.	-	-	-	-	-	-	-	-	-	-	-	-	-	-	-	-	-	-	-	-	-	-	-	-	-	-	-	-	-	-	-	-	-	-	-	-	-	-	-	-	-	-	-	-	-	-
CTBP2	ENSG00000175029	NC	NO	Not OMIM	NO	NO	NO	NO	NO	0.26	0.36	0.53	N.A.	-1.2	0.092	-1.2	0.092	N.A.	N.A.	N.A.	N.A.	-	-	-	-	-	-	-	-	-	-	-	-	-	-	-	-	-	-	-	-	-	-	-	-	-	-	-	-	-	-	-	-	-	-	-	-	-	-	-	-	-	-	-	-	-	-
CTBS	ENSG00000117151	NC	NO	Not OMIM	NO	NO	NO	NO	NO	0.3	0.12	0.05	N.A.	2.4	0.007	2.4	0.007	N.A.	N.A.	N.A.	N.A.	-	-	-	-	-	-	-	-	-	-	-	-	-	-	-	-	-	-	-	-	-	-	-	-	-	-	-	-	-	-	-	-	-	-	-	-	-	-	-	-	-	-	-	-	-	-
CTC1	ENSG00000178971	OMIM	YES	AR	NO	NO	NO	NO	NO	0.11	0.16	0.17	1251	-0.66	0.528	N.A.	N.A.	-0.66	0.528	-0.48	0.717	-	-	-	-	-	-	-	-	-	-	-	-	-	-	-	-	-	-	-	-	-	-	-	-	-	-	-	-	-	-	-	-	-	-	-	-	-	-	-	-	-	-	-	-	-	-
CTDP1	ENSG00000060069	OMIM	YES	AR	NO	NO	NO	NO	NO	0.11	0	0	662	1.87	0.264	1.87	0.264	N.A.	N.A.	1.03	0.437	-	-	-	-	-	-	-	-	-	-	-	-	-	-	-	-	-	-	-	-	-	-	-	-	-	-	-	-	-	-	-	-	-	-	-	-	-	-	-	-	-	-	-	-	-	-
CTH	ENSG00000116761	OMIM	YES	AR	NO	NO	NO	NO	NO	0.11	0.08	0.12	389	0.74	0.519	0.74	0.519	N.A.	N.A.	0.57	0.726	-	-	-	-	-	-	-	-	-	-	-	-	-	-	-	-	-	-	-	-	-	-	-	-	-	-	-	-	-	-	-	-	-	-	-	-	-	-	-	-	-	-	-	-	-	-
CTNNA2	ENSG00000066032	OMIM	YES	AR	YES	NO	NO	NO	NO	0.08	0	0.02	190	2.86	0.111	N.A.	N.A.	2.86	0.111	2.37	0.159	-	-	-	-	-	-	-	-	-	-	-	-	-	-	-	-	-	-	-	-	-	-	-	-	-	-	-	-	-	-	-	-	-	-	-	-	-	-	-	-	-	-	-	-	-	-
CTNNA3	ENSG00000183230	OMIM	YES	AD	NO	NO	NO	NO	NO	0.04	0.16	0.07	488	-1.84	0.142	-1.84	0.142	N.A.	N.A.	3.13	0.077	-	-	-	-	-	-	-	-	-	-	-	-	-	-	-	-	-	-	-	-	-	-	-	-	-	-	-	-	-	-	-	-	-	-	-	-	-	-	-	-	-	-	-	-	-	-
CTNNAL1	ENSG00000119326	NC	NO	Not OMIM	NO	NO	NO	NO	NO	0.04	0.16	0.06	N.A.	-0.91	0.471	-0.91	0.471	N.A.	N.A.	N.A.	N.A.	-	-	-	-	-	-	-	-	-	-	-	-	-	-	-	-	-	-	-	-	-	-	-	-	-	-	-	-	-	-	-	-	-	-	-	-	-	-	-	-	-	-	-	-	-	-
CTNNB1	ENSG00000168036	OMIM	YES	AD	YES	NO	YES	YES	YES	0.04	0	0	623	1.43	0.424	N.A.	N.A.	1.43	0.424	1.04	0.559	-	-	-	-	-	-	-	-	-	-	-	-	-	-	-	-	-	-	-	-	-	-	-	-	-	-	-	-	-	-	-	-	-	-	-	-	-	-	-	-	-	-	-	-	-	-
CTNNBIP1	ENSG00000178585	NC	NO	Not OMIM	NO	NO	NO	NO	NO	0.11	0	0	N.A.	1.29	0.432	1.29	0.432	N.A.	N.A.	N.A.	N.A.	-	-	-	-	-	-	-	-	-	-	-	-	-	-	-	-	-	-	-	-	-	-	-	-	-	-	-	-	-	-	-	-	-	-	-	-	-	-	-	-	-	-	-	-	-	-
CTNS	ENSG00000040531	OMIM	YES	AR	NO	NO	NO	NO	NO	0.11	0.04	0.1	1231	0.94	0.498	N.A.	N.A.	0.94	0.498	0.85	0.519	-	-	-	-	-	-	-	-	-	-	-	-	-	-	-	-	-	-	-	-	-	-	-	-	-	-	-	-	-	-	-	-	-	-	-	-	-	-	-	-	-	-	-	-	-	-
CTPS1	ENSG00000171793	OMIM	YES	AR	NO	NO	NO	NO	NO	0.11	0	0.04	375	1.27	0.44	N.A.	N.A.	1.27	0.44	0.63	0.696	-	-	-	-	-	-	-	-	-	-	-	-	-	-	-	-	-	-	-	-	-	-	-	-	-	-	-	-	-	-	-	-	-	-	-	-	-	-	-	-	-	-	-	-	-	-
CTRC	ENSG00000162438	OMIM	YES	AD	NO	NO	NO	NO	NO	0.11	0.2	0.12	578	-0.59	0.537	N.A.	N.A.	-0.59	0.537	2.42	0.066	-	-	-	-	-	-	-	-	-	-	-	-	-	-	-	-	-	-	-	-	-	-	-	-	-	-	-	-	-	-	-	-	-	-	-	-	-	-	-	-	-	-	-	-	-	-
CTRL	ENSG00000141086	NC	NO	Not OMIM	NO	NO	NO	NO	NO	0.04	0.08	0.05	N.A.	0.45	0.757	0.45	0.757	N.A.	N.A.	N.A.	N.A.	-	-	-	-	-	-	-	-	-	-	-	-	-	-	-	-	-	-	-	-	-	-	-	-	-	-	-	-	-	-	-	-	-	-	-	-	-	-	-	-	-	-	-	-	-	-
CTSA	ENSG00000064601	OMIM	YES	AR	NO	NO	NO	NO	NO	0.08	0.04	0.07	94	1.28	0.386	N.A.	N.A.	1.28	0.386	3.36	0.046	-	-	-	-	-	-	-	-	-	-	-	-	-	-	-	-	-	-	-	-	-	-	-	-	-	-	-	-	-	-	-	-	-	-	-	-	-	-	-	-	-	-	-	-	-	-
CTSC	ENSG00000109861	OMIM	YES	AR	NO	NO	NO	NO	NO	0.08	0.04	0.08	407	-0.03	0.981	N.A.	N.A.	-0.03	0.981	0.83	0.619	-	-	-	-	-	-	-	-	-	-	-	-	-	-	-	-	-	-	-	-	-	-	-	-	-	-	-	-	-	-	-	-	-	-	-	-	-	-	-	-	-	-	-	-	-	-
CTSE	ENSG00000196188	NC	NO	Not OMIM	NO	NO	NO	NO	NO	0.11	0.52	0.21	N.A.	-1.2	0.177	-1.2	0.177	N.A.	N.A.	N.A.	N.A.	-	-	-	-	-	-	-	-	-	-	-	-	-	-	-	-	-	-	-	-	-	-	-	-	-	-	-	-	-	-	-	-	-	-	-	-	-	-	-	-	-	-	-	-	-	-
CTSF	ENSG00000174080	OMIM	YES	AR	NO	NO	NO	NO	NO	0.08	0.08	0.09	247	0.26	0.842	0.26	0.842	0.26	0.842	3.23	0.026	-	-	-	-	-	-	-	-	-	-	-	-	-	-	-	-	-	-	-	-	-	-	-	-	-	-	-	-	-	-	-	-	-	-	-	-	-	-	-	-	-	-	-	-	-	-
CTSK	ENSG00000143387	OMIM	YES	AR	NO	NO	NO	NO	NO	0.11	0.04	0.04	166	0.19	0.884	0.19	0.884	0.19	0.884	1.84	0.256	-	-	-	-	-	-	-	-	-	-	-	-	-	-	-	-	-	-	-	-	-	-	-	-	-	-	-	-	-	-	-	-	-	-	-	-	-	-	-	-	-	-	-	-	-	-
CTSW	ENSG00000172543	NC	NO	Not OMIM	NO	NO	NO	NO	NO	0.68	0.48	0.7	N.A.	-0.18	0.756	-0.18	0.756	N.A.	N.A.	N.A.	N.A.	-	-	-	-	-	-	-	-	-	-	-	-	-	-	-	-	-	-	-	-	-	-	-	-	-	-	-	-	-	-	-	-	-	-	-	-	-	-	-	-	-	-	-	-	-	-
CTXN3	ENSG00000205279	NC	NO	Not OMIM	NO	NO	NO	NO	NO	0.04	0.24	0	N.A.	-1.73	0.155	-1.73	0.155	N.A.	N.A.	N.A.	N.A.	-	-	-	-	-	-	-	-	-	-	-	-	-	-	-	-	-	-	-	-	-	-	-	-	-	-	-	-	-	-	-	-	-	-	-	-	-	-	-	-	-	-	-	-	-	-
CUBN	ENSG00000107611	OMIM	YES	AR	NO	NO	NO	NO	NO	0.42	0.44	0.41	401	0.34	0.606	0.34	0.606	0.34	0.606	-0.95	0.531	-	-	-	-	-	-	-	-	-	-	-	-	-	-	-	-	-	-	-	-	-	-	-	-	-	-	-	-	-	-	-	-	-	-	-	-	-	-	-	-	-	-	-	-	-	-
CUL7	ENSG00000044090	OMIM	YES	AR	NO	NO	NO	NO	NO	0.23	0.12	0.04	323	0.74	0.485	0.74	0.485	0.74	0.485	1.98	0.062	-	-	-	-	-	-	-	-	-	-	-	-	-	-	-	-	-	-	-	-	-	-	-	-	-	-	-	-	-	-	-	-	-	-	-	-	-	-	-	-	-	-	-	-	-	-
CUL9	ENSG00000112659	NC	NO	Not OMIM	NO	NO	NO	NO	NO	0.57	0.36	0.54	N.A.	-0.31	0.606	-0.31	0.606	N.A.	N.A.	N.A.	N.A.	-	-	-	-	-	-	-	-	-	-	-	-	-	-	-	-	-	-	-	-	-	-	-	-	-	-	-	-	-	-	-	-	-	-	-	-	-	-	-	-	-	-	-	-	-	-
CUTC	ENSG00000119929	NC	NO	Not OMIM	NO	NO	NO	NO	NO	0.11	0	0.14	N.A.	1.61	0.326	1.61	0.326	N.A.	N.A.	N.A.	N.A.	-	-	-	-	-	-	-	-	-	-	-	-	-	-	-	-	-	-	-	-	-	-	-	-	-	-	-	-	-	-	-	-	-	-	-	-	-	-	-	-	-	-	-	-	-	-
CUX2	ENSG00000111249	OMIM	YES	AD	NO	NO	NO	NO	NO	0.04	0.12	0.03	335	-1.87	0.141	-1.87	0.141	N.A.	N.A.	3.77	0.033	-	-	-	-	-	-	-	-	-	-	-	-	-	-	-	-	-	-	-	-	-	-	-	-	-	-	-	-	-	-	-	-	-	-	-	-	-	-	-	-	-	-	-	-	-	-
CUZD1	ENSG00000138161	NC	NO	Not OMIM	NO	NO	NO	NO	NO	0.08	0.12	0.04	N.A.	-0.13	0.912	-0.13	0.912	N.A.	N.A.	N.A.	N.A.	-	-	-	-	-	-	-	-	-	-	-	-	-	-	-	-	-	-	-	-	-	-	-	-	-	-	-	-	-	-	-	-	-	-	-	-	-	-	-	-	-	-	-	-	-	-
CWF19L1	ENSG00000095485	OMIM	YES	AR	NO	NO	NO	NO	NO	0.04	0.08	0.05	578	-0.9	0.516	-0.9	0.516	N.A.	N.A.	2.82	0.111	-	-	-	-	-	-	-	-	-	-	-	-	-	-	-	-	-	-	-	-	-	-	-	-	-	-	-	-	-	-	-	-	-	-	-	-	-	-	-	-	-	-	-	-	-	-
CWF19L2	ENSG00000152404	NC	NO	Not OMIM	NO	NO	NO	NO	NO	0.15	0.04	0.09	N.A.	0.57	0.648	0.57	0.648	N.A.	N.A.	N.A.	N.A.	-	-	-	-	-	-	-	-	-	-	-	-	-	-	-	-	-	-	-	-	-	-	-	-	-	-	-	-	-	-	-	-	-	-	-	-	-	-	-	-	-	-	-	-	-	-
CXorf22	ENSG00000165164	NC	NO	Not OMIM	NO	NO	NO	NO	NO	0	0.36	0.08	N.A.	-1.68	0.291	-1.68	0.291	N.A.	N.A.	N.A.	N.A.	-	-	-	-	-	-	-	-	-	-	-	-	-	-	-	-	-	-	-	-	-	-	-	-	-	-	-	-	-	-	-	-	-	-	-	-	-	-	-	-	-	-	-	-	-	-
CYB561A3	ENSG00000162144	NC	NO	Not OMIM	NO	NO	NO	NO	NO	0.11	0.12	0	N.A.	-0.65	0.535	-0.65	0.535	N.A.	N.A.	N.A.	N.A.	-	-	-	-	-	-	-	-	-	-	-	-	-	-	-	-	-	-	-	-	-	-	-	-	-	-	-	-	-	-	-	-	-	-	-	-	-	-	-	-	-	-	-	-	-	-
CYB5R1	ENSG00000159348	NC	NO	Not OMIM	NO	NO	NO	NO	NO	0.08	0.16	0.07	N.A.	0.25	0.83	0.25	0.83	N.A.	N.A.	N.A.	N.A.	-	-	-	-	-	-	-	-	-	-	-	-	-	-	-	-	-	-	-	-	-	-	-	-	-	-	-	-	-	-	-	-	-	-	-	-	-	-	-	-	-	-	-	-	-	-
CYB5R3	ENSG00000100243	OMIM	YES	AR	NO	NO	NO	NO	NO	0.04	0.04	0.11	566	-0.03	0.987	N.A.	N.A.	-0.03	0.987	0.86	0.625	-	-	-	-	-	-	-	-	-	-	-	-	-	-	-	-	-	-	-	-	-	-	-	-	-	-	-	-	-	-	-	-	-	-	-	-	-	-	-	-	-	-	-	-	-	-
CYB5R4	ENSG00000065615	NC	NO	Not OMIM	NO	NO	NO	NO	NO	0.08	0.04	0.02	N.A.	0.78	0.612	0.78	0.612	N.A.	N.A.	N.A.	N.A.	-	-	-	-	-	-	-	-	-	-	-	-	-	-	-	-	-	-	-	-	-	-	-	-	-	-	-	-	-	-	-	-	-	-	-	-	-	-	-	-	-	-	-	-	-	-
CYB5RL	ENSG00000215883	NC	NO	Not OMIM	NO	NO	NO	NO	NO	0.19	0	0.05	N.A.	1.77	0.262	1.77	0.262	N.A.	N.A.	N.A.	N.A.	-	-	-	-	-	-	-	-	-	-	-	-	-	-	-	-	-	-	-	-	-	-	-	-	-	-	-	-	-	-	-	-	-	-	-	-	-	-	-	-	-	-	-	-	-	-
CYP11A1	ENSG00000140459	OMIM	YES	NA	NO	NO	NO	NO	NO	0.08	0.04	0.05	344	1.25	0.396	1.25	0.396	N.A.	N.A.	0.89	0.595	-	-	-	-	-	-	-	-	-	-	-	-	-	-	-	-	-	-	-	-	-	-	-	-	-	-	-	-	-	-	-	-	-	-	-	-	-	-	-	-	-	-	-	-	-	-
CYP17A1	ENSG00000148795	OMIM	YES	AR	NO	NO	NO	NO	NO	0.15	0	0.05	583	2.04	0.213	2.04	0.213	2.04	0.213	0.88	0.483	-	-	-	-	-	-	-	-	-	-	-	-	-	-	-	-	-	-	-	-	-	-	-	-	-	-	-	-	-	-	-	-	-	-	-	-	-	-	-	-	-	-	-	-	-	-
CYP1A1	ENSG00000140465	NC	NO	Not OMIM	NO	NO	NO	NO	NO	0.57	0.4	0.57	N.A.	0.48	0.444	0.48	0.444	N.A.	N.A.	N.A.	N.A.	-	-	-	-	-	-	-	-	-	-	-	-	-	-	-	-	-	-	-	-	-	-	-	-	-	-	-	-	-	-	-	-	-	-	-	-	-	-	-	-	-	-	-	-	-	-
CYP1A2	ENSG00000140505	NC	NO	Not OMIM	NO	NO	NO	NO	NO	0.26	0.2	0.2	N.A.	0.66	0.45	0.66	0.45	N.A.	N.A.	N.A.	N.A.	-	-	-	-	-	-	-	-	-	-	-	-	-	-	-	-	-	-	-	-	-	-	-	-	-	-	-	-	-	-	-	-	-	-	-	-	-	-	-	-	-	-	-	-	-	-
CYP1B1	ENSG00000138061	OMIM	YES	AR	NO	NO	NO	NO	NO	0.57	0.08	0.35	247	1.99	0.045	1.99	0.045	1.99	0.045	0.98	0.287	-	-	-	-	-	-	-	-	-	-	-	-	-	-	-	-	-	-	-	-	-	-	-	-	-	-	-	-	-	-	-	-	-	-	-	-	-	-	-	-	-	-	-	-	-	-
CYP20A1	ENSG00000119004	NC	NO	Not OMIM	NO	NO	NO	NO	NO	0.08	0.04	0.08	N.A.	1.33	0.321	1.33	0.321	N.A.	N.A.	N.A.	N.A.	-	-	-	-	-	-	-	-	-	-	-	-	-	-	-	-	-	-	-	-	-	-	-	-	-	-	-	-	-	-	-	-	-	-	-	-	-	-	-	-	-	-	-	-	-	-
CYP24A1	ENSG00000019186	OMIM	YES	AR	NO	NO	NO	NO	NO	0.95	0.16	0.78	87	2.13	0.007	2.13	0.007	2.13	0.007	0.11	0.94	-	-	-	-	-	-	4.26	0.002	-	-	-	-	-	-	-	-	-	-	-	-	-	-	-	-	-	-	-	-	-	-	-	-	2.88	0.008	-	-	-	-	-	-	5.56	< 0.001	-	-	-	-
CYP27A1	ENSG00000135929	OMIM	YES	AR	NO	NO	NO	NO	NO	0.23	0.4	0.27	326	-0.51	0.513	-0.51	0.513	-0.51	0.513	1.18	0.318	-	-	-	-	-	-	-	-	-	-	-	-	-	-	-	-	-	-	-	-	-	-	-	-	-	-	-	-	-	-	-	-	-	-	-	-	-	-	-	-	-	-	-	-	-	-
CYP27B1	ENSG00000111012	OMIM	YES	AR	NO	NO	NO	NO	NO	0.08	0.04	0.11	236	0.11	0.932	N.A.	N.A.	0.11	0.932	1.72	0.303	-	-	-	-	-	-	-	-	-	-	-	-	-	-	-	-	-	-	-	-	-	-	-	-	-	-	-	-	-	-	-	-	-	-	-	-	-	-	-	-	-	-	-	-	-	-
CYP2B6	ENSG00000197408	OMIM	YES	NA	NO	NO	NO	NO	NO	0.08	0.04	0	240	0.81	0.593	0.81	0.593	N.A.	N.A.	1.76	0.293	-	-	-	-	-	-	-	-	-	-	-	-	-	-	-	-	-	-	-	-	-	-	-	-	-	-	-	-	-	-	-	-	-	-	-	-	-	-	-	-	-	-	-	-	-	-
CYP2C18	ENSG00000108242	NC	NO	Not OMIM	NO	NO	NO	NO	NO	0.11	0	0.27	N.A.	2.16	0.188	2.16	0.188	N.A.	N.A.	N.A.	N.A.	-	-	-	-	-	-	-	-	-	-	-	-	-	-	-	-	-	-	-	-	-	-	-	-	-	-	-	-	-	-	-	-	-	-	-	-	-	-	-	-	-	-	-	-	-	-
CYP2C9	ENSG00000138109	OMIM	YES	AD	NO	NO	NO	NO	NO	0.11	0.04	0.05	593	2.35	0.101	2.35	0.101	N.A.	N.A.	2.37	0.075	-	-	-	-	-	-	-	-	-	-	-	-	-	-	-	-	-	-	-	-	-	-	-	-	-	-	-	-	-	-	-	-	-	-	-	-	-	-	-	-	-	-	-	-	-	-
CYP2J2	ENSG00000134716	NC	NO	Not OMIM	NO	NO	NO	NO	NO	0.19	0.16	0.2	N.A.	0.48	0.604	0.48	0.604	N.A.	N.A.	N.A.	N.A.	-	-	-	-	-	-	-	-	-	-	-	-	-	-	-	-	-	-	-	-	-	-	-	-	-	-	-	-	-	-	-	-	-	-	-	-	-	-	-	-	-	-	-	-	-	-
CYP2R1	ENSG00000186104	OMIM	YES	AR	NO	NO	NO	NO	NO	0.3	0.44	0.2	408	0.56	0.482	0.56	0.482	0.56	0.482	2.96	0.002	-	-	-	-	-	-	-	-	-	-	-	-	-	-	-	-	-	-	-	-	-	-	-	-	-	-	-	-	-	-	-	-	-	-	-	-	-	-	-	-	-	-	-	-	-	-
CYP39A1	ENSG00000146233	NC	NO	Not OMIM	NO	NO	NO	NO	NO	0.15	0.24	0.17	N.A.	-0.69	0.443	-0.69	0.443	N.A.	N.A.	N.A.	N.A.	-	-	-	-	-	-	-	-	-	-	-	-	-	-	-	-	-	-	-	-	-	-	-	-	-	-	-	-	-	-	-	-	-	-	-	-	-	-	-	-	-	-	-	-	-	-
CYP3A43	ENSG00000021461	NC	NO	Not OMIM	NO	NO	NO	NO	NO	0.08	0.12	0.12	N.A.	-1.06	0.349	-1.06	0.349	N.A.	N.A.	N.A.	N.A.	-	-	-	-	-	-	-	-	-	-	-	-	-	-	-	-	-	-	-	-	-	-	-	-	-	-	-	-	-	-	-	-	-	-	-	-	-	-	-	-	-	-	-	-	-	-
CYP3A5	ENSG00000106258	OMIM	YES	Other	NO	NO	NO	NO	NO	0.11	0.16	0.2	140	0.07	0.951	0.07	0.951	N.A.	N.A.	2.36	0.149	-	-	-	-	-	-	-	-	-	-	-	-	-	-	-	-	-	-	-	-	-	-	-	-	-	-	-	-	-	-	-	-	-	-	-	-	-	-	-	-	-	-	-	-	-	-
CYP4F11	ENSG00000171903	NC	NO	Not OMIM	NO	NO	NO	NO	NO	0.23	0.24	0	N.A.	1.08	0.262	1.08	0.262	N.A.	N.A.	N.A.	N.A.	-	-	-	-	-	-	-	-	-	-	-	-	-	-	-	-	-	-	-	-	-	-	-	-	-	-	-	-	-	-	-	-	-	-	-	-	-	-	-	-	-	-	-	-	-	-
CYP4F12	ENSG00000186204	NC	NO	Not OMIM	NO	NO	NO	NO	NO	0.23	0.6	0	N.A.	0.37	0.629	0.37	0.629	N.A.	N.A.	N.A.	N.A.	-	-	-	-	-	-	-	-	-	-	-	-	-	-	-	-	-	-	-	-	-	-	-	-	-	-	-	-	-	-	-	-	-	-	-	-	-	-	-	-	-	-	-	-	-	-
CYP4F22	ENSG00000171954	OMIM	YES	AR	NO	NO	NO	NO	NO	0	0.08	0.07	256	-1.71	0.319	N.A.	N.A.	-1.71	0.319	N.A.	N.A.	-	-	-	-	-	-	-	-	-	-	-	-	-	-	-	-	-	-	-	-	-	-	-	-	-	-	-	-	-	-	-	-	-	-	-	-	-	-	-	-	-	-	-	-	-	-
CYP4V2	ENSG00000145476	OMIM	YES	AR	NO	NO	NO	NO	NO	0.11	0.04	0.12	587	0.9	0.483	N.A.	N.A.	0.9	0.483	-0.31	0.851	-	-	-	-	-	-	-	-	-	-	-	-	-	-	-	-	-	-	-	-	-	-	-	-	-	-	-	-	-	-	-	-	-	-	-	-	-	-	-	-	-	-	-	-	-	-
CYP4X1	ENSG00000186377	NC	NO	Not OMIM	NO	NO	NO	NO	NO	0.04	0.16	0.15	N.A.	-0.86	0.526	-0.86	0.526	N.A.	N.A.	N.A.	N.A.	-	-	-	-	-	-	-	-	-	-	-	-	-	-	-	-	-	-	-	-	-	-	-	-	-	-	-	-	-	-	-	-	-	-	-	-	-	-	-	-	-	-	-	-	-	-
CYP4Z1	ENSG00000186160	NC	NO	Not OMIM	NO	NO	NO	NO	NO	0	0.12	0	N.A.	-0.48	0.789	-0.48	0.789	N.A.	N.A.	N.A.	N.A.	-	-	-	-	-	-	-	-	-	-	-	-	-	-	-	-	-	-	-	-	-	-	-	-	-	-	-	-	-	-	-	-	-	-	-	-	-	-	-	-	-	-	-	-	-	-
CYP7B1	ENSG00000172817	OMIM	YES	AR	NO	NO	NO	NO	NO	0.15	0.08	0.11	223	0.79	0.482	0.79	0.482	0.79	0.482	1.16	0.466	-	-	-	-	-	-	-	-	-	-	-	-	-	-	-	-	-	-	-	-	-	-	-	-	-	-	-	-	-	-	-	-	-	-	-	-	-	-	-	-	-	-	-	-	-	-
CYYR1	ENSG00000166265	NC	NO	Not OMIM	NO	NO	NO	NO	NO	0.23	0.16	0.45	N.A.	-0.19	0.833	-0.19	0.833	N.A.	N.A.	N.A.	N.A.	-	-	-	-	-	-	-	-	-	-	-	-	-	-	-	-	-	-	-	-	-	-	-	-	-	-	-	-	-	-	-	-	-	-	-	-	-	-	-	-	-	-	-	-	-	-
DAG1	ENSG00000173402	OMIM	YES	AR	NO	NO	NO	NO	NO	0.19	0.12	0.08	684	1.59	0.093	N.A.	N.A.	1.59	0.093	-0.34	0.831	-	-	-	-	-	-	-	-	-	-	-	-	-	-	-	-	-	-	-	-	2.57	0.031	-	-	-	-	-	-	-	-	-	-	-	-	-	-	-	-	-	-	-	-	-	-	-	-
DALRD3	ENSG00000178149	NC	NO	Not OMIM	NO	NO	NO	NO	NO	0.15	0.08	0.16	N.A.	1.05	0.416	1.05	0.416	N.A.	N.A.	N.A.	N.A.	-	-	-	-	-	-	-	-	-	-	-	-	-	-	-	-	-	-	-	-	-	-	-	-	-	-	-	-	-	-	-	-	-	-	-	-	-	-	-	-	-	-	-	-	-	-
DAO	ENSG00000110887	NC	NO	Not OMIM	NO	NO	NO	NO	NO	0.11	0	0.04	N.A.	1.69	0.298	1.69	0.298	N.A.	N.A.	N.A.	N.A.	-	-	-	-	-	-	-	-	-	-	-	-	-	-	-	-	-	-	-	-	-	-	-	-	-	-	-	-	-	-	-	-	-	-	-	-	-	-	-	-	-	-	-	-	-	-
DARS	ENSG00000115866	OMIM	YES	AR	NO	NO	NO	NO	NO	0.08	0.04	0.08	283	0.35	0.803	N.A.	N.A.	0.35	0.803	1.4	0.4	-	-	-	-	-	-	-	-	-	-	-	-	-	-	-	-	-	-	-	-	-	-	-	-	-	-	-	-	-	-	-	-	-	-	-	-	-	-	-	-	-	-	-	-	-	-
DARS2	ENSG00000117593	OMIM	YES	AR	NO	NO	NO	NO	NO	0.08	0.16	0.21	202	-1.2	0.267	-1.2	0.267	N.A.	N.A.	1.99	0.233	-	-	-	-	-	-	-	-	-	-	-	-	-	-	-	-	-	-	-	-	-	-	-	-	-	-	-	-	-	-	-	-	-	-	-	-	-	-	-	-	-	-	-	-	-	-
DAW1	ENSG00000123977	NC	NO	Not OMIM	NO	NO	NO	NO	NO	0.23	0.12	0.06	N.A.	1.86	0.052	1.86	0.052	N.A.	N.A.	N.A.	N.A.	-	-	-	-	-	-	-	-	-	-	-	-	-	-	-	-	-	-	-	-	-	-	-	-	-	-	-	-	-	-	-	-	-	-	-	-	-	-	-	-	-	-	-	-	-	-
DBH	ENSG00000123454	OMIM	YES	AR	NO	NO	NO	NO	NO	0.3	0.08	0.29	547	0.76	0.439	0.76	0.439	0.76	0.439	-1.22	0.424	-	-	-	-	-	-	-	-	-	-	-	-	-	-	-	-	-	-	-	-	-	-	-	-	-	-	-	-	-	-	-	-	-	-	-	-	-	-	-	-	-	-	-	-	-	-
DBT	ENSG00000137992	OMIM	YES	AR	NO	NO	NO	NO	NO	0.19	0.24	0.11	422	0.74	0.479	0.74	0.479	0.74	0.479	-0.23	0.883	-	-	-	-	-	-	-	-	-	-	-	-	-	-	-	-	-	-	-	-	-	-	-	-	-	-	-	-	-	-	-	-	-	-	-	-	-	-	-	-	-	-	-	-	-	-
DCAF13	ENSG00000164934	NC	NO	Not OMIM	NO	NO	NO	NO	NO	0.08	0.04	0.04	N.A.	0.37	0.788	0.37	0.788	N.A.	N.A.	N.A.	N.A.	-	-	-	-	-	-	-	-	-	-	-	-	-	-	-	-	-	-	-	-	-	-	-	-	-	-	-	-	-	-	-	-	-	-	-	-	-	-	-	-	-	-	-	-	-	-
DCAF4	ENSG00000119599	NC	NO	Not OMIM	NO	NO	NO	NO	NO	0.08	0.04	0.06	N.A.	0.07	0.956	0.07	0.956	N.A.	N.A.	N.A.	N.A.	-	-	-	-	-	-	-	-	-	-	-	-	-	-	-	-	-	-	-	-	-	-	-	-	-	-	-	-	-	-	-	-	-	-	-	-	-	-	-	-	-	-	-	-	-	-
DCAF4L2	ENSG00000176566	NC	NO	Not OMIM	NO	NO	NO	NO	NO	0.34	0.24	0.25	N.A.	-0.24	0.746	-0.24	0.746	N.A.	N.A.	N.A.	N.A.	-	-	-	-	-	-	-	-	-	-	-	-	-	-	-	-	-	-	-	-	-	-	-	-	-	-	-	-	-	-	-	-	-	-	-	-	-	-	-	-	-	-	-	-	-	-
DCAF6	ENSG00000143164	NC	NO	Not OMIM	NO	NO	NO	NO	NO	0.19	0.08	0.25	N.A.	0.24	0.82	0.24	0.82	0.24	0.82	N.A.	N.A.	-	-	-	-	-	-	-	-	-	-	-	-	-	-	-	-	-	-	-	-	-	-	-	-	-	-	-	-	-	-	-	-	-	-	-	-	-	-	-	-	-	-	-	-	-	-
DCBLD1	ENSG00000164465	NC	NO	Not OMIM	NO	NO	NO	NO	NO	0.08	0.08	0.12	N.A.	0.23	0.865	0.23	0.865	N.A.	N.A.	N.A.	N.A.	-	-	-	-	-	-	-	-	-	-	-	-	-	-	-	-	-	-	-	-	-	-	-	-	-	-	-	-	-	-	-	-	-	-	-	-	-	-	-	-	-	-	-	-	-	-
DCDC1	ENSG00000170959	NC	NO	Not OMIM	NO	NO	NO	NO	NO	0.15	0.16	0.03	N.A.	0.88	0.383	0.88	0.383	N.A.	N.A.	N.A.	N.A.	-	-	-	-	-	-	-	-	-	-	-	-	-	-	-	-	-	-	-	-	-	-	-	-	-	-	-	-	-	-	-	-	-	-	-	-	-	-	-	-	-	-	-	-	-	-
DCDC2B	ENSG00000222046	NC	NO	Not OMIM	NO	NO	NO	NO	NO	0.11	0.08	0.03	N.A.	-0.15	0.892	-0.15	0.892	N.A.	N.A.	N.A.	N.A.	-	-	-	-	-	-	-	-	-	-	-	-	-	-	-	-	-	-	-	-	-	-	-	-	-	-	-	-	-	-	-	-	-	-	-	-	-	-	-	-	-	-	-	-	-	-
DCDC2C	ENSG00000214866	NC	NO	Not OMIM	NO	NO	NO	NO	NO	0.19	0.48	0.09	N.A.	0.19	0.83	0.19	0.83	N.A.	N.A.	N.A.	N.A.	-	-	-	-	-	-	-	-	-	-	-	-	-	-	-	-	-	-	-	-	-	-	-	-	-	-	-	-	-	-	-	-	-	-	-	-	-	-	-	-	-	-	-	-	-	-
DCHS1	ENSG00000166341	OMIM	YES	ADAR	NO	NO	NO	NO	NO	0.15	0.52	0.04	460	-1.33	0.082	N.A.	N.A.	-1.33	0.082	1.52	0.227	-	-	-	-	-	-	-	-	-	-	-	-	-	-	-	-	-	-	-	-	-	-	-	-	-	-	-	-	-	-	-	-	-	-	-	-	-	-	-	-	-	-	-	-	-	-
DCHS2	ENSG00000197410	NC	NO	Not OMIM	NO	NO	NO	NO	NO	1.63	0.4	1.25	N.A.	1.55	0.003	1.55	0.003	N.A.	N.A.	N.A.	N.A.	-	-	-	-	-	-	-	-	-	-	-	-	-	-	-	-	-	-	-	-	-	-	-	-	-	-	-	-	-	-	-	-	-	-	-	-	-	-	-	-	-	-	-	-	-	-
DCP1B	ENSG00000151065	NC	NO	Not OMIM	NO	NO	NO	NO	NO	0.23	0.04	0	N.A.	2.78	0.017	2.78	0.017	N.A.	N.A.	N.A.	N.A.	-	-	-	-	-	-	-	-	-	-	-	-	-	-	-	-	-	-	-	-	-	-	-	-	-	-	-	-	-	-	-	-	-	-	-	-	-	-	-	-	-	-	-	-	-	-
DCPS	ENSG00000110063	OMIM	YES	AR	NO	NO	NO	NO	NO	0.04	0.4	0.02	507	-2.68	0.016	N.A.	N.A.	-2.68	0.016	1.07	0.544	-	-	-	-	-	-	-	-	-	-	-	-	-	-	-	-	-	-	-	-	-	-	-	-	-	-	-	-	-	-	-	-	-	-	-	-	-	-	-	-	-	-	-	-	-	-
DCST1	ENSG00000163357	NC	NO	Not OMIM	NO	NO	NO	NO	NO	0.08	0.16	0.08	N.A.	-1.04	0.35	-1.04	0.35	N.A.	N.A.	N.A.	N.A.	-	-	-	-	-	-	-	-	-	-	-	-	-	-	-	-	-	-	-	-	-	-	-	-	-	-	-	-	-	-	-	-	-	-	-	-	-	-	-	-	-	-	-	-	-	-
DCST2	ENSG00000163354	NC	NO	Not OMIM	NO	NO	NO	NO	NO	0.08	0.12	0.1	N.A.	-0.12	0.92	-0.12	0.92	N.A.	N.A.	N.A.	N.A.	-	-	-	-	-	-	-	-	-	-	-	-	-	-	-	-	-	-	-	-	-	-	-	-	-	-	-	-	-	-	-	-	-	-	-	-	-	-	-	-	-	-	-	-	-	-
DCT	ENSG00000080166	NC	NO	Not OMIM	NO	NO	NO	NO	NO	0.23	0.08	0.19	N.A.	0.91	0.387	0.91	0.387	N.A.	N.A.	N.A.	N.A.	-	-	-	-	-	-	-	-	-	-	-	-	-	-	-	-	-	-	-	-	-	-	-	-	-	-	-	-	-	-	-	-	-	-	-	-	-	-	-	-	-	-	-	-	-	-
DCTN1	ENSG00000204843	OMIM	YES	AD	YES	NO	NO	NO	NO	0.08	0	0.04	182	1.05	0.538	N.A.	N.A.	1.05	0.538	2.11	0.206	-	-	-	-	-	-	-	-	-	-	-	-	-	-	-	-	-	-	-	-	-	-	-	-	-	-	-	-	-	-	-	-	-	-	-	-	-	-	-	-	-	-	-	-	-	-
DCTN5	ENSG00000166847	NC	NO	Not OMIM	NO	NO	NO	NO	NO	0.04	0.08	0.01	N.A.	-0.64	0.637	-0.64	0.637	N.A.	N.A.	N.A.	N.A.	-	-	-	-	-	-	-	-	-	-	-	-	-	-	-	-	-	-	-	-	-	-	-	-	-	-	-	-	-	-	-	-	-	-	-	-	-	-	-	-	-	-	-	-	-	-
DCTPP1	ENSG00000179958	NC	NO	Not OMIM	NO	NO	NO	NO	NO	0	0.12	0	N.A.	-1.99	0.218	-1.99	0.218	N.A.	N.A.	N.A.	N.A.	-	-	-	-	-	-	-	-	-	-	-	-	-	-	-	-	-	-	-	-	-	-	-	-	-	-	-	-	-	-	-	-	-	-	-	-	-	-	-	-	-	-	-	-	-	-
DCXR	ENSG00000169738	OMIM	YES	AR	NO	NO	NO	NO	NO	0.23	0.04	0.15	518	1.79	0.159	1.79	0.159	N.A.	N.A.	0.29	0.807	-	-	-	-	-	-	-	-	-	-	-	-	-	-	-	-	-	-	-	-	-	-	-	-	-	-	-	-	-	-	-	-	-	-	-	-	-	-	-	-	-	-	-	-	-	-
DDB2	ENSG00000134574	CPG	YES	AR	NO	YES	YES	NO	NO	0.11	0	0.02	307	1.3	0.428	N.A.	N.A.	1.3	0.428	0.89	0.583	-	-	-	-	-	-	-	-	-	-	-	-	-	-	-	-	-	-	-	-	-	-	-	-	-	-	-	-	-	-	-	-	-	-	-	-	-	-	-	-	-	-	-	-	-	-
DDC	ENSG00000132437	OMIM	YES	AR	NO	NO	NO	NO	NO	0.15	0.04	0.17	117	0.97	0.438	0.97	0.438	0.97	0.438	2.12	0.182	-	-	-	-	-	-	-	-	-	-	-	-	-	-	-	-	-	-	-	-	-	-	-	-	-	-	-	-	-	-	-	-	-	-	-	-	-	-	-	-	-	-	-	-	-	-
DDHD2	ENSG00000085788	OMIM	YES	AR	NO	NO	NO	NO	NO	0.08	0	0.04	649	1.01	0.551	N.A.	N.A.	1.01	0.551	0.15	0.928	-	-	-	-	-	-	-	-	-	-	-	-	-	-	-	-	-	-	-	-	-	-	-	-	-	-	-	-	-	-	-	-	-	-	-	-	-	-	-	-	-	-	-	-	-	-
DDO	ENSG00000203797	NC	NO	Not OMIM	NO	NO	NO	NO	NO	0.08	0.04	0.05	N.A.	0.83	0.585	0.83	0.585	N.A.	N.A.	N.A.	N.A.	-	-	-	-	-	-	-	-	-	-	-	-	-	-	-	-	-	-	-	-	-	-	-	-	-	-	-	-	-	-	-	-	-	-	-	-	-	-	-	-	-	-	-	-	-	-
DDOST	ENSG00000244038	OMIM	YES	AR	NO	NO	NO	NO	NO	0.11	0	0	583	1.6	0.328	1.6	0.328	N.A.	N.A.	-0.17	0.915	-	-	-	-	-	-	-	-	-	-	-	-	-	-	-	-	-	-	-	-	-	-	-	-	-	-	-	-	-	-	-	-	-	-	-	-	-	-	-	-	-	-	-	-	-	-
DDR2	ENSG00000162733	OMIM	YES	ADAR	YES	NO	NO	NO	NO	0.04	0.04	0.03	181	-0.42	0.774	N.A.	N.A.	-0.42	0.774	2.75	0.12	-	-	-	-	-	-	-	-	-	-	-	-	-	-	-	-	-	-	-	-	-	-	-	-	-	-	-	-	-	-	-	-	-	-	-	-	-	-	-	-	-	-	-	-	-	-
DDRGK1	ENSG00000198171	OMIM	YES	AR	NO	NO	NO	NO	NO	0.08	0.04	0.03	208	-0.2	0.882	-0.2	0.882	N.A.	N.A.	1.94	0.244	-	-	-	-	-	-	-	-	-	-	-	-	-	-	-	-	-	-	-	-	-	-	-	-	-	-	-	-	-	-	-	-	-	-	-	-	-	-	-	-	-	-	-	-	-	-
DDX41	ENSG00000183258	OMIM	YES	AD	NO	NO	NO	NO	NO	0.08	0.12	0.16	356	-1.31	0.244	-1.31	0.244	-1.31	0.244	1.13	0.499	-	-	-	-	-	-	-	-	-	-	-	-	-	-	-	-	-	-	-	-	-	-	-	-	-	-	-	-	-	-	-	-	-	-	-	-	-	-	-	-	-	-	-	-	-	-
DDX58	ENSG00000107201	OMIM	YES	AD	NO	NO	NO	NO	NO	0.23	0.36	0.28	673	-1.16	0.111	-1.16	0.111	N.A.	N.A.	-1.28	0.408	-	-	-	-	-	-	-	-	-	-	-	-	-	-	-	-	-	-	-	-	-	-	-	-	-	-	-	-	-	-	-	-	-	-	-	-	-	-	-	-	-	-	-	-	-	-
DDX59	ENSG00000118197	OMIM	YES	AR	NO	NO	NO	NO	NO	0.11	0	0.11	250	1.88	0.262	1.88	0.262	N.A.	N.A.	1.29	0.424	-	-	-	-	-	-	-	-	-	-	-	-	-	-	-	-	-	-	-	-	-	-	-	-	-	-	-	-	-	-	-	-	-	-	-	-	-	-	-	-	-	-	-	-	-	-
DECR1	ENSG00000104325	NC	NO	Not OMIM	NO	NO	NO	NO	NO	0	0.12	0.09	N.A.	-1.69	0.302	-1.69	0.302	N.A.	N.A.	N.A.	N.A.	-	-	-	-	-	-	-	-	-	-	-	-	-	-	-	-	-	-	-	-	-	-	-	-	-	-	-	-	-	-	-	-	-	-	-	-	-	-	-	-	-	-	-	-	-	-
DECR2	ENSG00000242612	NC	NO	Not OMIM	NO	NO	NO	NO	NO	0.08	0.04	0.07	N.A.	0.1	0.943	0.1	0.943	N.A.	N.A.	N.A.	N.A.	-	-	-	-	-	-	-	-	-	-	-	-	-	-	-	-	-	-	-	-	-	-	-	-	-	-	-	-	-	-	-	-	-	-	-	-	-	-	-	-	-	-	-	-	-	-
DEFA6	ENSG00000164822	NC	NO	Not OMIM	NO	NO	NO	NO	NO	0.61	0.12	0.25	N.A.	1.22	0.16	1.22	0.16	N.A.	N.A.	N.A.	N.A.	-	-	-	-	-	-	-	-	-	-	-	-	-	-	-	-	-	-	-	-	-	-	-	-	-	-	-	-	-	-	-	-	-	-	-	-	-	-	-	-	-	-	-	-	-	-
DEFB112	ENSG00000180872	NC	NO	Not OMIM	NO	NO	NO	NO	NO	0.11	0.16	0	N.A.	-1.19	0.23	-1.19	0.23	N.A.	N.A.	N.A.	N.A.	-	-	-	-	-	-	-	-	-	-	-	-	-	-	-	-	-	-	-	-	-	-	-	-	-	-	-	-	-	-	-	-	-	-	-	-	-	-	-	-	-	-	-	-	-	-
DEFB134	ENSG00000205882	NC	NO	Not OMIM	NO	NO	NO	NO	NO	0.04	0.08	0	N.A.	-0.88	0.509	-0.88	0.509	N.A.	N.A.	N.A.	N.A.	-	-	-	-	-	-	-	-	-	-	-	-	-	-	-	-	-	-	-	-	-	-	-	-	-	-	-	-	-	-	-	-	-	-	-	-	-	-	-	-	-	-	-	-	-	-
DENND2D	ENSG00000162777	NC	NO	Not OMIM	NO	NO	NO	NO	NO	0.26	0.2	0.12	N.A.	-0.35	0.671	-0.35	0.671	N.A.	N.A.	N.A.	N.A.	-	-	-	-	-	-	-	-	-	-	-	-	-	-	-	-	-	-	-	-	-	-	-	-	-	-	-	-	-	-	-	-	-	-	-	-	-	-	-	-	-	-	-	-	-	-
DENND3	ENSG00000105339	NC	NO	Not OMIM	NO	NO	NO	NO	NO	0.34	0.32	0.15	N.A.	1.42	0.037	1.42	0.037	N.A.	N.A.	N.A.	N.A.	-	-	-	-	-	-	-	-	-	-	-	-	-	-	-	-	-	-	-	-	-	-	-	-	-	-	-	-	-	-	-	-	-	-	-	-	-	-	-	-	-	-	-	-	-	-
DEPDC4	ENSG00000166153	NC	NO	Not OMIM	NO	NO	NO	NO	NO	0.04	0.12	0.03	N.A.	-1.92	0.133	-1.92	0.133	N.A.	N.A.	N.A.	N.A.	-	-	-	-	-	-	-	-	-	-	-	-	-	-	-	-	-	-	-	-	-	-	-	-	-	-	-	-	-	-	-	-	-	-	-	-	-	-	-	-	-	-	-	-	-	-
DEPDC5	ENSG00000100150	OMIM	YES	AD	NO	NO	NO	NO	NO	0.08	0	0.09	526	1	0.557	N.A.	N.A.	1	0.557	3.59	0.031	-	-	-	-	-	-	-	-	-	-	-	-	-	-	-	-	-	-	-	-	-	-	-	-	-	-	-	-	-	-	-	-	-	-	-	-	-	-	-	-	-	-	-	-	-	-
DEPDC7	ENSG00000121690	NC	NO	Not OMIM	NO	NO	NO	NO	NO	0.08	0.04	0	N.A.	1.81	0.253	1.81	0.253	N.A.	N.A.	N.A.	N.A.	-	-	-	-	-	-	-	-	-	-	-	-	-	-	-	-	-	-	-	-	-	-	-	-	-	-	-	-	-	-	-	-	-	-	-	-	-	-	-	-	-	-	-	-	-	-
DERL3	ENSG00000099958	NC	NO	Not OMIM	NO	NO	NO	NO	NO	0.26	0.16	0.3	N.A.	-0.06	0.944	-0.06	0.944	N.A.	N.A.	N.A.	N.A.	-	-	-	-	-	-	-	-	-	-	-	-	-	-	-	-	-	-	-	-	-	-	-	-	-	-	-	-	-	-	-	-	-	-	-	-	-	-	-	-	-	-	-	-	-	-
DFFB	ENSG00000169598	NC	NO	Not OMIM	NO	NO	NO	NO	NO	0.11	0.08	0.03	N.A.	0.09	0.934	0.09	0.934	N.A.	N.A.	N.A.	N.A.	-	-	-	-	-	-	-	-	-	-	-	-	-	-	-	-	-	-	-	-	-	-	-	-	-	-	-	-	-	-	-	-	-	-	-	-	-	-	-	-	-	-	-	-	-	-
DFNA5	ENSG00000105928	OMIM	YES	AD	NO	NO	NO	NO	NO	0.34	0.08	0.08	158	1.84	0.067	1.84	0.067	N.A.	N.A.	0.81	0.595	-	-	-	-	-	-	-	-	-	-	-	-	-	-	-	-	-	-	-	-	-	-	-	-	-	-	-	-	-	-	-	-	5.89	< 0.001	-	-	-	-	-	-	-	-	-	-	-	-
DGAT1	ENSG00000185000	OMIM	YES	AR	NO	NO	NO	NO	NO	0.11	0	0.12	225	1.35	0.41	1.35	0.41	1.35	0.41	2.81	0.033	-	-	-	-	-	-	-	-	-	-	-	-	-	-	-	-	-	-	-	-	-	-	-	-	-	-	-	-	-	-	-	-	-	-	-	-	-	-	-	-	-	-	-	-	-	-
DGAT2	ENSG00000062282	NC	NO	Not OMIM	NO	NO	NO	NO	NO	0.11	0.12	0.16	N.A.	-0.01	0.99	-0.01	0.99	N.A.	N.A.	N.A.	N.A.	-	-	-	-	-	-	-	-	-	-	-	-	-	-	-	-	-	-	-	-	-	-	-	-	-	-	-	-	-	-	-	-	-	-	-	-	-	-	-	-	-	-	-	-	-	-
DGAT2L6	ENSG00000184210	NC	NO	Not OMIM	NO	NO	NO	NO	NO	0.23	0.04	0.14	N.A.	2.12	0.079	2.12	0.079	N.A.	N.A.	N.A.	N.A.	-	-	-	-	-	-	-	-	-	-	-	-	-	-	-	-	-	-	-	-	-	-	-	-	-	-	-	-	-	-	-	-	-	-	-	-	-	-	-	-	-	-	-	-	-	-
DGKH	ENSG00000102780	NC	NO	Not OMIM	NO	NO	NO	NO	NO	0.15	0.08	0.09	N.A.	0.49	0.663	0.49	0.663	N.A.	N.A.	N.A.	N.A.	-	-	-	-	-	-	-	-	-	-	-	-	-	-	-	-	-	-	-	-	-	-	-	-	-	-	-	-	-	-	-	-	-	-	-	-	-	-	-	-	-	-	-	-	-	-
DGKQ	ENSG00000145214	NC	NO	Not OMIM	NO	NO	NO	NO	NO	0.04	0.16	0.03	N.A.	-0.88	0.492	-0.88	0.492	N.A.	N.A.	N.A.	N.A.	-	-	-	-	-	-	-	-	-	-	-	-	-	-	-	-	-	-	-	-	-	-	-	-	-	-	-	-	-	-	-	-	-	-	-	-	-	-	-	-	-	-	-	-	-	-
DGUOK	ENSG00000114956	OMIM	YES	AR	NO	NO	NO	NO	NO	0.11	0	0.08	182	1.33	0.418	N.A.	N.A.	1.33	0.418	1.68	0.299	-	-	-	-	-	-	-	-	-	-	-	-	-	-	-	-	-	-	-	-	-	-	-	-	-	-	-	-	-	-	-	-	-	-	-	-	-	-	-	-	-	-	-	-	-	-
DHCR24	ENSG00000116133	OMIM	YES	AR	NO	NO	NO	NO	NO	0.08	0.04	0.01	382	0.75	0.628	N.A.	N.A.	0.75	0.628	0.99	0.552	-	-	-	-	-	-	-	-	-	-	-	-	-	-	-	-	-	-	-	-	-	-	-	-	-	-	-	-	-	-	-	-	-	-	-	-	-	-	-	-	-	-	-	-	-	-
DHCR7	ENSG00000172893	OMIM	YES	AR	NO	NO	NO	NO	NO	0.61	0.12	0.7	285	1.52	0.083	1.52	0.083	1.52	0.083	0.67	0.467	-	-	-	-	4.56	< 0.001	-	-	-	-	-	-	-	-	-	-	-	-	-	-	-	-	-	-	-	-	-	-	-	-	-	-	-	-	-	-	-	-	-	-	-	-	-	-	-	-
DHDDS	ENSG00000117682	OMIM	YES	AR	NO	NO	NO	NO	NO	0.04	0	0.08	600	0.66	0.714	N.A.	N.A.	0.66	0.714	0.81	0.647	-	-	-	-	-	-	-	-	-	-	-	-	-	-	-	-	-	-	-	-	-	-	-	-	-	-	-	-	-	-	-	-	-	-	-	-	-	-	-	-	-	-	-	-	-	-
DHDH	ENSG00000104808	NC	NO	Not OMIM	NO	NO	NO	NO	NO	1.29	0.44	0	N.A.	0.78	0.136	0.78	0.136	N.A.	N.A.	N.A.	N.A.	-	-	-	-	-	-	-	-	-	-	-	-	-	-	-	-	-	-	-	-	-	-	-	-	-	-	-	-	-	-	-	-	-	-	-	-	-	-	-	-	-	-	-	-	-	-
DHFRL1	ENSG00000178700	NC	NO	Not OMIM	NO	NO	NO	NO	NO	0.19	0.12	0.25	N.A.	-0.19	0.845	-0.19	0.845	N.A.	N.A.	N.A.	N.A.	-	-	-	-	-	-	-	-	-	-	-	-	-	-	-	-	-	-	-	-	-	-	-	-	-	-	-	-	-	-	-	-	-	-	-	-	-	-	-	-	-	-	-	-	-	-
DHODH	ENSG00000102967	OMIM	YES	AR	NO	NO	NO	NO	NO	0.19	0.08	0.15	626	0.74	0.494	0.74	0.494	0.74	0.494	1.18	0.286	-	-	-	-	-	-	-	-	-	-	-	-	-	-	-	-	-	-	-	-	-	-	-	-	-	-	-	-	-	-	-	-	-	-	-	-	-	-	-	-	-	-	-	-	-	-
DHPS	ENSG00000095059	OMIM	YES	AR	NO	NO	NO	NO	NO	0.19	0.04	0	311	0.8	0.505	0.8	0.505	N.A.	N.A.	0.46	0.769	-	-	-	-	-	-	-	-	-	-	-	-	-	-	-	-	-	-	-	-	-	-	-	-	-	-	-	-	-	-	-	-	-	-	-	-	-	-	-	-	-	-	-	-	-	-
DHRS1	ENSG00000157379	NC	NO	Not OMIM	NO	NO	NO	NO	NO	0.11	0.36	0.16	N.A.	-0.58	0.506	-0.58	0.506	N.A.	N.A.	N.A.	N.A.	-	-	-	-	-	-	-	-	-	-	-	-	-	-	-	-	-	-	-	-	-	-	-	-	-	-	-	-	-	-	-	-	-	-	-	-	-	-	-	-	-	-	-	-	-	-
DHRS2	ENSG00000100867	NC	NO	Not OMIM	NO	NO	NO	NO	NO	0.23	0.24	0.08	N.A.	-0.03	0.967	-0.03	0.967	N.A.	N.A.	N.A.	N.A.	-	-	-	-	-	-	-	-	-	-	-	-	-	-	-	-	-	-	-	-	-	-	-	-	-	-	-	-	-	-	-	-	-	-	-	-	-	-	-	-	-	-	-	-	-	-
DHRS7B	ENSG00000109016	NC	NO	Not OMIM	NO	NO	NO	NO	NO	0.23	0	0.3	N.A.	2.97	0.091	2.97	0.091	N.A.	N.A.	N.A.	N.A.	-	-	-	-	-	-	-	-	-	-	-	-	-	-	-	-	-	-	-	-	-	-	-	-	-	-	-	-	-	-	-	-	-	-	-	-	-	-	-	-	-	-	-	-	-	-
DHRS9	ENSG00000073737	NC	NO	Not OMIM	NO	NO	NO	NO	NO	0.19	0.28	0.06	N.A.	1.51	0.102	1.51	0.102	N.A.	N.A.	N.A.	N.A.	-	-	-	-	-	-	-	-	-	-	-	-	-	-	-	-	-	-	-	-	-	-	-	-	-	-	-	-	-	-	-	-	-	-	-	-	-	-	-	-	-	-	-	-	-	-
DHTKD1	ENSG00000181192	OMIM	YES	ADAR	NO	NO	NO	NO	NO	0.26	0.08	0.25	405	1.74	0.116	1.74	0.116	1.74	0.116	0.83	0.481	-	-	-	-	-	-	-	-	-	-	-	-	-	-	-	-	-	-	-	-	-	-	-	-	-	-	-	-	-	-	-	-	-	-	-	-	-	-	-	-	-	-	-	-	-	-
DHX16	ENSG00000204560	OMIM	YES	NA	NO	NO	NO	NO	NO	0.15	0.12	0.15	376	-0.06	0.958	-0.06	0.958	N.A.	N.A.	1.52	0.227	-	-	-	-	-	-	-	-	-	-	-	-	-	-	-	-	-	-	-	-	-	-	-	-	-	-	-	-	-	-	-	-	-	-	-	-	-	-	-	-	-	-	-	-	-	-
DHX29	ENSG00000067248	NC	NO	Not OMIM	NO	NO	NO	NO	NO	0.08	0.04	0.03	N.A.	0.06	0.965	0.06	0.965	N.A.	N.A.	N.A.	N.A.	-	-	-	-	-	-	-	-	-	-	-	-	-	-	-	-	-	-	-	-	-	-	-	-	-	-	-	-	-	-	-	-	-	-	-	-	-	-	-	-	-	-	-	-	-	-
DHX34	ENSG00000134815	NC	NO	Not OMIM	NO	NO	NO	NO	NO	0.19	0.04	0	N.A.	1.75	0.156	1.75	0.156	N.A.	N.A.	N.A.	N.A.	-	-	-	-	-	-	-	-	-	-	-	-	-	-	-	-	-	-	-	-	-	-	-	-	-	-	-	-	-	-	-	-	-	-	-	-	-	-	-	-	-	-	-	-	-	-
DHX35	ENSG00000101452	NC	NO	Not OMIM	NO	NO	NO	NO	NO	0.04	0.16	0.15	N.A.	-0.7	0.598	-0.7	0.598	N.A.	N.A.	N.A.	N.A.	-	-	-	-	-	-	-	-	-	-	-	-	-	-	-	-	-	-	-	-	-	-	-	-	-	-	-	-	-	-	-	-	-	-	-	-	-	-	-	-	-	-	-	-	-	-
DHX38	ENSG00000140829	OMIM	YES	AR	NO	NO	NO	NO	NO	0.11	0	0	627	2.67	0.147	2.67	0.147	N.A.	N.A.	-0.28	0.861	-	-	-	-	-	-	-	-	-	-	-	-	-	-	-	-	-	-	-	-	-	-	-	-	-	-	-	-	-	-	-	-	-	-	-	-	-	-	-	-	-	-	-	-	-	-
DHX57	ENSG00000163214	NC	NO	Not OMIM	NO	NO	NO	NO	NO	0.08	0.16	0.17	N.A.	-1.56	0.148	-1.56	0.148	N.A.	N.A.	N.A.	N.A.	-	-	-	-	-	-	-	-	-	-	-	-	-	-	-	-	-	-	-	-	-	-	-	-	-	-	-	-	-	-	-	-	-	-	-	-	-	-	-	-	-	-	-	-	-	-
DHX58	ENSG00000108771	NC	NO	Not OMIM	NO	NO	NO	NO	NO	0.19	0.36	0.28	N.A.	-0.38	0.663	-0.38	0.663	N.A.	N.A.	N.A.	N.A.	-	-	-	-	-	-	-	-	-	-	-	-	-	-	-	-	-	-	-	-	-	-	-	-	-	-	-	-	-	-	-	-	-	-	-	-	-	-	-	-	-	-	-	-	-	-
DIABLO	ENSG00000184047	OMIM	YES	AD	NO	NO	NO	NO	NO	0.08	0.04	0.05	363	0.05	0.97	0.05	0.97	N.A.	N.A.	2.65	0.066	-	-	-	-	-	-	-	-	-	-	-	-	-	-	-	-	-	-	-	-	-	-	-	-	-	-	-	-	-	-	-	-	-	-	-	-	-	-	-	-	-	-	-	-	-	-
DIAPH3	ENSG00000139734	OMIM	YES	AD	NO	NO	NO	NO	NO	0.3	0.08	0.23	668	1.21	0.237	1.21	0.237	N.A.	N.A.	1.02	0.275	-	-	-	-	-	-	-	-	-	-	-	-	-	-	-	-	-	-	-	-	-	-	-	-	-	-	-	-	-	-	-	-	-	-	-	-	-	-	-	-	-	-	-	-	-	-
DIS3	ENSG00000083520	SOD	YES	NA	NO	NO	YES	YES	YES	0.15	0	0.1	652	2.75	0.098	2.75	0.098	N.A.	N.A.	0.54	0.666	-	-	-	-	-	-	-	-	-	-	-	-	-	-	-	-	-	-	-	-	-	-	-	-	-	-	-	-	-	-	-	-	-	-	-	-	-	-	-	-	-	-	-	-	-	-
DIXDC1	ENSG00000150764	NC	NO	Not OMIM	NO	NO	NO	NO	NO	0	0.28	0.09	N.A.	-3.21	0.038	-3.21	0.038	N.A.	N.A.	N.A.	N.A.	-	-	-	-	-	-	-	-	-	-	-	-	-	-	-	-	-	-	-	-	-	-	-	-	-	-	-	-	-	-	-	-	-	-	-	-	-	-	-	-	-	-	-	-	-	-
DMD	ENSG00000198947	OMIM	YES	Other	NO	NO	NO	NO	NO	0.08	0.08	0.1	1798	0.22	0.871	0.22	0.871	N.A.	N.A.	-2.83	0.091	-	-	-	-	-	-	-	-	-	-	-	-	-	-	-	-	-	-	-	-	-	-	-	-	-	-	-	-	-	-	-	-	-	-	-	-	-	-	-	-	-	-	-	-	-	-
DMGDH	ENSG00000132837	OMIM	YES	AR	NO	NO	NO	NO	NO	0.57	0.68	0.51	468	0.63	0.309	0.63	0.309	0.63	0.309	1.54	0.038	-	-	-	-	-	-	-	-	-	-	-	-	-	-	-	-	-	-	-	-	2.59	0.025	-	-	-	-	-	-	-	-	-	-	-	-	-	-	-	-	-	-	-	-	-	-	-	-
DMKN	ENSG00000161249	NC	NO	Not OMIM	NO	NO	NO	NO	NO	0.04	0.24	0	N.A.	-0.53	0.693	-0.53	0.693	N.A.	N.A.	N.A.	N.A.	-	-	-	-	-	-	-	-	-	-	-	-	-	-	-	-	-	-	-	-	-	-	-	-	-	-	-	-	-	-	-	-	-	-	-	-	-	-	-	-	-	-	-	-	-	-
DMP1	ENSG00000152592	OMIM	YES	AR	NO	NO	NO	NO	NO	0.08	0	0.05	477	2.3	0.219	N.A.	N.A.	2.3	0.219	0.52	0.757	-	-	-	-	-	-	-	-	-	-	-	-	-	-	-	-	-	-	-	-	-	-	-	-	-	-	-	-	-	-	-	-	-	-	-	-	-	-	-	-	-	-	-	-	-	-
DMPK	ENSG00000104936	OMIM	YES	AD	NO	NO	NO	NO	NO	0.11	0.04	0	275	2.28	0.13	2.28	0.13	N.A.	N.A.	1.14	0.484	-	-	-	-	-	-	-	-	-	-	-	-	-	-	-	-	-	-	-	-	-	-	-	-	-	-	-	-	-	-	-	-	-	-	-	-	-	-	-	-	-	-	-	-	-	-
DMXL1	ENSG00000172869	NC	NO	Not OMIM	NO	NO	NO	NO	NO	0.11	0.04	0.08	N.A.	1.37	0.319	1.37	0.319	N.A.	N.A.	N.A.	N.A.	-	-	-	-	-	-	-	-	-	-	-	-	-	-	-	-	-	-	-	-	-	-	-	-	-	-	-	-	-	-	-	-	-	-	-	-	-	-	-	-	-	-	-	-	-	-
DMXL2	ENSG00000104093	OMIM	YES	AR	NO	NO	NO	NO	NO	0.08	0.04	0.05	416	-0.19	0.89	N.A.	N.A.	-0.19	0.89	2.4	0.096	-	-	-	-	-	-	-	-	-	-	-	-	-	-	-	-	-	-	-	-	-	-	-	-	-	-	-	-	-	-	-	-	-	-	-	-	-	-	-	-	-	-	-	-	-	-
DNA2	ENSG00000138346	OMIM	YES	ADAR	NO	NO	NO	NO	NO	0.15	0	0.1	462	1.55	0.334	1.55	0.334	N.A.	N.A.	1.19	0.34	-	-	-	-	-	-	-	-	-	-	-	-	-	-	-	-	-	-	-	-	-	-	-	-	-	-	-	-	-	-	-	-	-	-	-	-	-	-	-	-	-	-	-	-	-	-
DNAAF2	ENSG00000165506	OMIM	YES	NA	NO	NO	NO	NO	NO	0.08	0.04	0	392	1.32	0.38	N.A.	N.A.	1.32	0.38	0.83	0.622	-	-	-	-	-	-	-	-	-	-	-	-	-	-	-	-	-	-	-	-	-	-	-	-	-	-	-	-	-	-	-	-	-	-	-	-	-	-	-	-	-	-	-	-	-	-
DNAAF3	ENSG00000167646	OMIM	YES	AR	NO	NO	NO	NO	NO	0.08	0.04	0.02	272	0.65	0.663	N.A.	N.A.	0.65	0.663	1.54	0.356	-	-	-	-	-	-	-	-	-	-	-	-	-	-	-	-	-	-	-	-	-	-	-	-	-	-	-	-	-	-	-	-	-	-	-	-	-	-	-	-	-	-	-	-	-	-
DNAH1	ENSG00000114841	OMIM	YES	AR	NO	NO	NO	NO	NO	0.42	0.52	0.33	676	-0.61	0.325	-0.61	0.325	-0.61	0.325	-0.23	0.812	-	-	-	-	-	-	-	-	-	-	-	-	-	-	-	-	-	-	-	-	-	-	-	-	-	-	-	-	-	-	-	-	-	-	-	-	-	-	-	-	-	-	-	-	-	-
DNAH10	ENSG00000197653	NC	NO	Not OMIM	NO	NO	NO	NO	NO	0.42	0.28	0.42	N.A.	0.76	0.308	0.76	0.308	N.A.	N.A.	N.A.	N.A.	-	-	-	-	-	-	-	-	-	-	-	-	-	-	-	-	-	-	-	-	-	-	-	-	-	-	-	-	-	-	-	-	-	-	-	-	-	-	-	-	-	-	-	-	-	-
DNAH11	ENSG00000105877	OMIM	YES	AR	NO	NO	NO	NO	NO	0.38	0.08	0.44	160	2.11	0.036	2.11	0.036	2.11	0.036	1.86	0.101	-	-	-	-	-	-	-	-	-	-	-	-	-	-	-	-	-	-	-	-	-	-	-	-	-	-	-	-	-	-	-	-	-	-	-	-	-	-	66.81	0.035	-	-	-	-	-	-
DNAH17	ENSG00000187775	OMIM	YES	AR	NO	NO	NO	NO	NO	0.61	0.28	0.63	500	2.41	< 0.001	2.41	< 0.001	N.A.	N.A.	-1.12	0.307	-	-	-	-	-	-	4.67	0.009	-	-	-	-	-	-	-	-	-	-	-	-	-	-	-	-	-	-	-	-	-	-	-	-	-	-	-	-	-	-	-	-	-	-	-	-	-	-
DNAH2	ENSG00000183914	NC	NO	Not OMIM	NO	NO	NO	NO	NO	0.79	0.64	0.84	N.A.	-0.15	0.762	-0.15	0.762	N.A.	N.A.	N.A.	N.A.	-	-	-	-	-	-	-	-	-	-	-	-	-	-	-	-	-	-	-	-	-	-	-	-	-	-	-	-	-	-	-	-	-	-	-	-	-	-	-	-	-	-	-	-	-	-
DNAH5	ENSG00000039139	OMIM	YES	NA	NO	NO	NO	NO	NO	0.72	0.28	0.54	139	1.43	0.034	1.43	0.034	1.43	0.034	-0.16	0.917	-	-	-	-	-	-	-	-	-	-	-	-	-	-	-	-	-	-	-	-	2.99	0.009	-	-	-	-	-	-	-	-	-	-	3.3	0.008	-	-	-	-	-	-	-	-	-	-	-	-
DNAH6	ENSG00000115423	NC	NO	Not OMIM	NO	NO	NO	NO	NO	0.57	0.56	0.21	N.A.	-0.34	0.552	-0.34	0.552	N.A.	N.A.	N.A.	N.A.	-	-	-	-	-	-	-	-	-	-	-	-	-	-	-	-	-	-	-	-	-	-	-	-	-	-	-	-	-	-	-	-	-	-	-	-	-	-	-	-	-	-	-	-	-	-
DNAH9	ENSG00000007174	OMIM	YES	AR	NO	NO	NO	NO	NO	0.15	0.28	0.43	1205	-0.47	0.598	-0.47	0.598	N.A.	N.A.	0.14	0.906	-	-	-	-	-	-	-	-	-	-	-	-	-	-	-	-	-	-	-	-	-	-	-	-	-	-	-	-	-	-	-	-	-	-	-	-	-	-	-	-	-	-	-	-	-	-
DNAI1	ENSG00000122735	OMIM	YES	AR	NO	NO	NO	NO	NO	0.23	0.12	0.32	596	-0.1	0.915	-0.1	0.915	-0.1	0.915	0.18	0.881	-	-	-	-	-	-	-	-	-	-	-	-	-	-	-	-	-	-	-	-	-	-	-	-	-	-	-	-	-	-	-	-	-	-	-	-	-	-	-	-	-	-	-	-	-	-
DNAI2	ENSG00000171595	OMIM	YES	NA	NO	NO	NO	NO	NO	0.08	0.24	0.12	489	-0.13	0.907	-0.13	0.907	-0.13	0.907	1.94	0.181	-	-	-	-	-	-	-	-	-	-	-	-	-	-	-	-	-	-	-	-	-	-	-	-	-	-	-	-	-	-	-	-	-	-	-	-	-	-	-	-	-	-	-	-	-	-
DNAJB2	ENSG00000135924	OMIM	YES	AR	NO	NO	NO	NO	NO	0.11	0.04	0.05	328	0.29	0.819	0.29	0.819	0.29	0.819	2.2	0.095	-	-	-	-	-	-	-	-	-	-	-	-	-	-	-	-	-	-	-	-	-	-	-	-	-	-	-	-	-	-	-	-	-	-	-	-	-	-	-	-	-	-	-	-	-	-
DNASE1	ENSG00000213918	OMIM	YES	AD	NO	NO	NO	NO	NO	0.23	0.16	0.18	381	0.13	0.887	0.13	0.887	N.A.	N.A.	1.14	0.335	-	-	-	-	-	-	-	-	-	-	-	-	-	-	-	-	-	-	-	-	-	-	-	-	-	-	-	-	-	-	-	-	-	-	-	-	-	-	-	-	-	-	-	-	-	-
DNASE1L3	ENSG00000163687	OMIM	YES	AR	NO	NO	NO	NO	NO	0.08	0.08	0.1	644	0.64	0.656	0.64	0.656	N.A.	N.A.	1.59	0.27	-	-	-	-	-	-	-	-	-	-	-	-	-	-	-	-	-	-	-	-	-	-	-	-	-	-	-	-	-	-	-	-	-	-	-	-	-	-	-	-	-	-	-	-	-	-
DNMBP	ENSG00000107554	OMIM	YES	AR	NO	NO	NO	NO	NO	0.11	0	0.17	580	1.26	0.446	1.26	0.446	1.26	0.446	1.21	0.358	-	-	-	-	-	-	-	-	-	-	-	-	-	-	-	-	-	-	-	-	-	-	-	-	-	-	-	-	-	-	-	-	-	-	-	-	-	-	-	-	-	-	-	-	-	-
DNMT3A	ENSG00000119772	OMIM	YES	AD	YES	NO	YES	YES	YES	0.19	0.12	0.36	251	0.35	0.737	0.35	0.737	0.35	0.737	0.59	0.704	-	-	-	-	-	-	-	-	-	-	-	-	-	-	-	-	-	-	-	-	-	-	-	-	-	-	-	-	-	-	-	-	-	-	-	-	-	-	-	-	-	-	-	-	-	-
DNMT3L	ENSG00000142182	NC	NO	Not OMIM	NO	NO	NO	NO	NO	0.08	0.16	0.02	N.A.	-0.84	0.476	-0.84	0.476	N.A.	N.A.	N.A.	N.A.	-	-	-	-	-	-	-	-	-	-	-	-	-	-	-	-	-	-	-	-	-	-	-	-	-	-	-	-	-	-	-	-	-	-	-	-	-	-	-	-	-	-	-	-	-	-
DNPH1	ENSG00000112667	NC	NO	Not OMIM	NO	NO	NO	NO	NO	0.04	0.08	0.05	N.A.	-0.87	0.518	-0.87	0.518	N.A.	N.A.	N.A.	N.A.	-	-	-	-	-	-	-	-	-	-	-	-	-	-	-	-	-	-	-	-	-	-	-	-	-	-	-	-	-	-	-	-	-	-	-	-	-	-	-	-	-	-	-	-	-	-
DNTTIP2	ENSG00000067334	NC	NO	Not OMIM	NO	NO	NO	NO	NO	0.04	0.08	0.07	N.A.	-1.43	0.291	-1.43	0.291	N.A.	N.A.	N.A.	N.A.	-	-	-	-	-	-	-	-	-	-	-	-	-	-	-	-	-	-	-	-	-	-	-	-	-	-	-	-	-	-	-	-	-	-	-	-	-	-	-	-	-	-	-	-	-	-
DOC2A	ENSG00000149927	NC	NO	Not OMIM	NO	NO	NO	NO	NO	0.15	0.04	0.1	N.A.	1.16	0.4	1.16	0.4	N.A.	N.A.	N.A.	N.A.	-	-	-	-	-	-	-	-	-	-	-	-	-	-	-	-	-	-	-	-	-	-	-	-	-	-	-	-	-	-	-	-	-	-	-	-	-	-	-	-	-	-	-	-	-	-
DOCK10	ENSG00000135905	NC	NO	Not OMIM	NO	NO	NO	NO	NO	0.04	0.08	0.1	N.A.	-0.58	0.686	-0.58	0.686	N.A.	N.A.	N.A.	N.A.	-	-	-	-	-	-	-	-	-	-	-	-	-	-	-	-	-	-	-	-	-	-	-	-	-	-	-	-	-	-	-	-	-	-	-	-	-	-	-	-	-	-	-	-	-	-
DOCK5	ENSG00000147459	NC	NO	Not OMIM	NO	NO	NO	NO	NO	0.15	0.04	0.04	N.A.	0.55	0.655	0.55	0.655	N.A.	N.A.	N.A.	N.A.	-	-	-	-	-	-	-	-	-	-	-	-	-	-	-	-	-	-	-	-	-	-	-	-	-	-	-	-	-	-	-	-	-	-	-	-	-	-	-	-	-	-	-	-	-	-
DOCK6	ENSG00000130158	OMIM	YES	AR	NO	NO	NO	NO	NO	0.26	0.08	0.12	312	0.9	0.381	0.9	0.381	0.9	0.381	1.15	0.325	-	-	-	-	-	-	-	-	-	-	-	-	-	-	-	-	-	-	-	-	-	-	-	-	-	-	-	-	-	-	-	-	-	-	-	-	4.7	0.014	-	-	-	-	-	-	-	-
DOCK8	ENSG00000107099	CPG	YES	AR	NO	NO	NO	NO	NO	0.11	0	0.56	784	1.86	0.266	1.86	0.266	1.86	0.266	1.84	0.162	-	-	-	-	-	-	-	-	-	-	-	-	-	-	-	-	-	-	-	-	-	-	-	-	-	-	-	-	-	-	-	-	-	-	-	-	-	-	-	-	-	-	-	-	-	-
DOHH	ENSG00000129932	NC	NO	Not OMIM	NO	NO	NO	NO	NO	0.11	0	0	N.A.	1.27	0.441	1.27	0.441	N.A.	N.A.	N.A.	N.A.	-	-	-	-	-	-	-	-	-	-	-	-	-	-	-	-	-	-	-	-	-	-	-	-	-	-	-	-	-	-	-	-	-	-	-	-	-	-	-	-	-	-	-	-	-	-
DOK2	ENSG00000147443	NC	NO	Not OMIM	NO	NO	NO	NO	NO	0.08	0.04	0.02	N.A.	0.35	0.801	0.35	0.801	N.A.	N.A.	N.A.	N.A.	-	-	-	-	-	-	-	-	-	-	-	-	-	-	-	-	-	-	-	-	-	-	-	-	-	-	-	-	-	-	-	-	-	-	-	-	-	-	-	-	-	-	-	-	-	-
DOK3	ENSG00000146094	NC	NO	Not OMIM	NO	NO	NO	NO	NO	0.15	0	0.11	N.A.	1.54	0.338	1.54	0.338	N.A.	N.A.	N.A.	N.A.	-	-	-	-	-	-	-	-	-	-	-	-	-	-	-	-	-	-	-	-	-	-	-	-	-	-	-	-	-	-	-	-	-	-	-	-	-	-	-	-	-	-	-	-	-	-
DOK7	ENSG00000175920	OMIM	YES	AR	NO	NO	NO	NO	NO	0.19	0	0.06	411	1.73	0.274	N.A.	N.A.	1.73	0.274	2.03	0.066	-	-	-	-	-	-	-	-	-	-	-	-	-	-	-	-	-	-	-	-	-	-	-	-	-	-	-	-	-	-	-	-	-	-	-	-	-	-	-	-	-	-	-	-	-	-
DONSON	ENSG00000159147	OMIM	YES	AR	NO	NO	NO	NO	NO	0	0.04	0	386	-0.21	0.912	N.A.	N.A.	-0.21	0.912	N.A.	N.A.	-	-	-	-	-	-	-	-	-	-	-	-	-	-	-	-	-	-	-	-	-	-	-	-	-	-	-	-	-	-	-	-	-	-	-	-	-	-	-	-	-	-	-	-	-	-
DPAGT1	ENSG00000172269	OMIM	YES	AR	NO	NO	NO	NO	NO	0.04	0.2	0.05	509	-1.97	0.103	-1.97	0.103	-1.97	0.103	1.05	0.552	-	-	-	-	-	-	-	-	-	-	-	-	-	-	-	-	-	-	-	-	-	-	-	-	-	-	-	-	-	-	-	-	-	-	-	-	-	-	-	-	-	-	-	-	-	-
DPEP2	ENSG00000167261	NC	NO	Not OMIM	NO	NO	NO	NO	NO	0.45	0.36	0.55	N.A.	-0.12	0.856	-0.12	0.856	N.A.	N.A.	N.A.	N.A.	-	-	-	-	-	-	-	-	-	-	-	-	-	-	-	-	-	-	-	-	-	-	-	-	-	-	-	-	-	-	-	-	-	-	-	-	-	-	-	-	-	-	-	-	-	-
DPEP3	ENSG00000141096	NC	NO	Not OMIM	NO	NO	NO	NO	NO	0.11	0.12	0.07	N.A.	0.48	0.663	0.48	0.663	N.A.	N.A.	N.A.	N.A.	-	-	-	-	-	-	-	-	-	-	-	-	-	-	-	-	-	-	-	-	-	-	-	-	-	-	-	-	-	-	-	-	-	-	-	-	-	-	-	-	-	-	-	-	-	-
DPH1	ENSG00000108963	OMIM	YES	AR	NO	NO	NO	NO	NO	0.11	0.16	0.12	1226	0.65	0.567	0.65	0.567	N.A.	N.A.	0.62	0.639	-	-	-	-	-	-	-	-	-	-	-	-	-	-	-	-	-	-	-	-	-	-	-	-	-	-	-	-	-	-	-	-	-	-	-	-	-	-	-	-	-	-	-	-	-	-
DPH5	ENSG00000117543	NC	NO	Not OMIM	NO	NO	NO	NO	NO	0.08	0.08	0.03	N.A.	-0.67	0.58	-0.67	0.58	N.A.	N.A.	N.A.	N.A.	-	-	-	-	-	-	-	-	-	-	-	-	-	-	-	-	-	-	-	-	-	-	-	-	-	-	-	-	-	-	-	-	-	-	-	-	-	-	-	-	-	-	-	-	-	-
DPP3	ENSG00000254986	NC	NO	Not OMIM	NO	NO	NO	NO	NO	0.11	0.04	0.1	N.A.	0.69	0.599	0.69	0.599	N.A.	N.A.	N.A.	N.A.	-	-	-	-	-	-	-	-	-	-	-	-	-	-	-	-	-	-	-	-	-	-	-	-	-	-	-	-	-	-	-	-	-	-	-	-	-	-	-	-	-	-	-	-	-	-
DPP7	ENSG00000176978	NC	NO	Not OMIM	NO	NO	NO	NO	NO	0.15	0	0.21	N.A.	2.65	0.12	2.65	0.12	N.A.	N.A.	N.A.	N.A.	-	-	-	-	-	-	-	-	-	-	-	-	-	-	-	-	-	-	-	-	-	-	-	-	-	-	-	-	-	-	-	-	-	-	-	-	-	-	-	-	-	-	-	-	-	-
DPRX	ENSG00000204595	NC	NO	Not OMIM	NO	NO	NO	NO	NO	0.08	0.04	0.08	N.A.	0.07	0.956	N.A.	N.A.	0.07	0.956	N.A.	N.A.	-	-	-	-	-	-	-	-	-	-	-	-	-	-	-	-	-	-	-	-	-	-	-	-	-	-	-	-	-	-	-	-	-	-	-	-	-	-	-	-	-	-	-	-	-	-
DPY19L1	ENSG00000173852	NC	NO	Not OMIM	NO	NO	NO	NO	NO	0.08	0.04	0	N.A.	0.34	0.807	0.34	0.807	N.A.	N.A.	N.A.	N.A.	-	-	-	-	-	-	-	-	-	-	-	-	-	-	-	-	-	-	-	-	-	-	-	-	-	-	-	-	-	-	-	-	-	-	-	-	-	-	-	-	-	-	-	-	-	-
DPY19L3	ENSG00000178904	NC	NO	Not OMIM	NO	NO	NO	NO	NO	0.11	0	0	N.A.	1.28	0.437	1.28	0.437	N.A.	N.A.	N.A.	N.A.	-	-	-	-	-	-	-	-	-	-	-	-	-	-	-	-	-	-	-	-	-	-	-	-	-	-	-	-	-	-	-	-	-	-	-	-	-	-	-	-	-	-	-	-	-	-
DPY19L4	ENSG00000156162	NC	NO	Not OMIM	NO	NO	NO	NO	NO	0.23	0.4	0.42	N.A.	-1.5	0.035	-1.5	0.035	N.A.	N.A.	N.A.	N.A.	-	-	-	-	-	-	-	-	-	-	-	-	-	-	-	-	-	-	-	-	-	-	-	-	-	-	-	-	-	-	-	-	-	-	-	-	-	-	-	-	-	-	-	-	-	-
DPYD	ENSG00000188641	OMIM	YES	AR	NO	NO	NO	NO	NO	0.11	0.16	0.12	429	-0.1	0.924	-0.1	0.924	-0.1	0.924	0.33	0.838	-	-	-	-	-	-	-	-	-	-	-	-	-	-	-	-	-	-	-	-	-	-	-	-	-	-	-	-	-	-	-	-	-	-	-	-	-	-	-	-	-	-	-	-	-	-
DPYS	ENSG00000147647	OMIM	YES	AR	NO	NO	NO	NO	NO	0.19	0.2	0.1	182	-0.14	0.872	-0.14	0.872	-0.14	0.872	2.47	0.042	-	-	-	-	-	-	-	-	-	-	-	-	-	-	-	-	-	-	-	-	-	-	-	-	-	-	-	-	-	-	-	-	-	-	-	-	-	-	-	-	-	-	-	-	-	-
DPYSL4	ENSG00000151640	NC	NO	Not OMIM	NO	NO	NO	NO	NO	0	0.84	0.2	N.A.	-3.67	0.015	-3.67	0.015	N.A.	N.A.	N.A.	N.A.	-	-	-	-	-	-	-	-	-	-	-	-	-	-	-	-	-	-	-	-	-	-	-	-	-	-	-	-	-	-	-	-	-	-	-	-	-	-	-	-	-	-	-	-	-	-
DQX1	ENSG00000144045	NC	NO	Not OMIM	NO	NO	NO	NO	NO	0.23	0.12	0.24	N.A.	1.11	0.266	1.11	0.266	N.A.	N.A.	N.A.	N.A.	-	-	-	-	-	-	-	-	-	-	-	-	-	-	-	-	-	-	-	-	-	-	-	-	-	-	-	-	-	-	-	-	-	-	-	-	-	-	-	-	-	-	-	-	-	-
DRC1	ENSG00000157856	OMIM	YES	AR	NO	NO	NO	NO	NO	0	0.08	0.1	244	-1.95	0.251	N.A.	N.A.	-1.95	0.251	N.A.	N.A.	-	-	-	-	-	-	-	-	-	-	-	-	-	-	-	-	-	-	-	-	-	-	-	-	-	-	-	-	-	-	-	-	-	-	-	-	-	-	-	-	-	-	-	-	-	-
DSC2	ENSG00000134755	OMIM	YES	ADAR	NO	NO	NO	NO	NO	0.04	0.04	0.03	526	-0.31	0.831	N.A.	N.A.	-0.31	0.831	3	0.09	-	-	-	-	-	-	-	-	-	-	-	-	-	-	-	-	-	-	-	-	-	-	-	-	-	-	-	-	-	-	-	-	-	-	-	-	-	-	-	-	-	-	-	-	-	-
DSC3	ENSG00000134762	OMIM	YES	AR	NO	NO	NO	NO	NO	0.34	0.28	0.16	528	0.84	0.316	0.84	0.316	N.A.	N.A.	-0.21	0.851	-	-	-	-	-	-	-	-	-	-	-	-	-	-	-	-	-	-	-	-	-	-	-	-	-	-	-	-	-	-	-	-	-	-	-	-	-	-	-	-	-	-	-	-	-	-
DSEL	ENSG00000171451	NC	NO	Not OMIM	NO	NO	NO	NO	NO	0.15	0.32	0.11	N.A.	-1.02	0.239	-1.02	0.239	N.A.	N.A.	N.A.	N.A.	-	-	-	-	-	-	-	-	-	-	-	-	-	-	-	-	-	-	-	-	-	-	-	-	-	-	-	-	-	-	-	-	-	-	-	-	-	-	-	-	-	-	-	-	-	-
DSG2	ENSG00000046604	OMIM	YES	AD	NO	NO	NO	NO	NO	0.04	0.08	0.05	533	-0.86	0.525	-0.86	0.525	-0.86	0.525	0.96	0.586	-	-	-	-	-	-	-	-	-	-	-	-	-	-	-	-	-	-	-	-	-	-	-	-	-	-	-	-	-	-	-	-	-	-	-	-	-	-	-	-	-	-	-	-	-	-
DSG3	ENSG00000134757	NC	NO	Not OMIM	NO	NO	NO	NO	NO	0.19	0.6	0.06	N.A.	-0.48	0.54	-0.48	0.54	N.A.	N.A.	N.A.	N.A.	-	-	-	-	-	-	-	-	-	-	-	-	-	-	-	-	-	-	-	-	-	-	-	-	-	-	-	-	-	-	-	-	-	-	-	-	-	-	-	-	-	-	-	-	-	-
DSG4	ENSG00000175065	OMIM	YES	AR	NO	NO	NO	NO	NO	0.11	0.04	0.19	530	1.29	0.318	1.29	0.318	N.A.	N.A.	0.09	0.953	-	-	-	-	-	-	-	-	-	-	-	-	-	-	-	-	-	-	-	-	-	-	-	-	-	-	-	-	-	-	-	-	-	-	-	-	-	-	-	-	-	-	-	-	-	-
DSN1	ENSG00000149636	NC	NO	Not OMIM	NO	NO	NO	NO	NO	0.04	0.08	0.1	N.A.	-0.88	0.51	-0.88	0.51	N.A.	N.A.	N.A.	N.A.	-	-	-	-	-	-	-	-	-	-	-	-	-	-	-	-	-	-	-	-	-	-	-	-	-	-	-	-	-	-	-	-	-	-	-	-	-	-	-	-	-	-	-	-	-	-
DSP	ENSG00000096696	OMIM	YES	ADAR	NO	NO	NO	NO	NO	0.15	0.08	0.05	469	0.2	0.856	0.2	0.856	0.2	0.856	-0.25	0.876	-	-	-	-	-	-	-	-	-	-	-	-	-	-	-	-	-	-	-	-	-	-	-	-	-	-	-	-	-	-	-	-	-	-	-	-	-	-	-	-	-	-	-	-	-	-
DST	ENSG00000151914	OMIM	YES	AR	NO	NO	NO	NO	NO	0.11	0.12	0.14	308	-0.82	0.434	-0.82	0.434	N.A.	N.A.	0.97	0.549	-	-	-	-	-	-	-	-	-	-	-	-	-	-	-	-	-	-	-	-	-	-	-	-	-	-	-	-	-	-	-	-	-	-	-	-	-	-	-	-	-	-	-	-	-	-
DSTYK	ENSG00000133059	OMIM	YES	ADAR	NO	NO	NO	NO	NO	0.23	0.2	0.16	247	-0.5	0.537	-0.5	0.537	-0.5	0.537	2.53	0.017	-	-	-	-	-	-	-	-	-	-	-	-	-	-	-	-	-	-	-	-	-	-	-	-	-	-	-	-	-	-	-	-	-	-	-	-	-	-	-	-	-	-	-	-	-	-
DTHD1	ENSG00000197057	NC	NO	Not OMIM	NO	NO	NO	NO	NO	0.64	0.68	0.1	N.A.	1.55	0.004	1.55	0.004	N.A.	N.A.	N.A.	N.A.	-	-	-	-	-	-	-	-	-	-	-	-	-	-	-	-	-	-	-	-	-	-	-	-	-	-	-	-	-	-	-	-	-	-	-	-	-	-	-	-	-	-	-	-	-	-
DTNA	ENSG00000134769	OMIM	YES	AD	NO	NO	NO	NO	NO	0	0.04	0.02	569	-1.01	0.568	N.A.	N.A.	-1.01	0.568	N.A.	N.A.	-	-	-	-	-	-	-	-	-	-	-	-	-	-	-	-	-	-	-	-	-	-	-	-	-	-	-	-	-	-	-	-	-	-	-	-	-	-	-	-	-	-	-	-	-	-
DTYMK	ENSG00000168393	NC	NO	Not OMIM	NO	NO	NO	NO	NO	0.11	0	0.04	N.A.	1.27	0.44	1.27	0.44	N.A.	N.A.	N.A.	N.A.	-	-	-	-	-	-	-	-	-	-	-	-	-	-	-	-	-	-	-	-	-	-	-	-	-	-	-	-	-	-	-	-	-	-	-	-	-	-	-	-	-	-	-	-	-	-
DUOX1	ENSG00000137857	NC	NO	Not OMIM	NO	NO	NO	NO	NO	0.34	0.68	0.43	N.A.	-0.9	0.144	-0.9	0.144	N.A.	N.A.	N.A.	N.A.	-	-	-	-	-	-	-	-	-	-	-	-	-	-	-	-	-	-	-	-	-	-	-	-	-	-	-	-	-	-	-	-	-	-	-	-	-	-	-	-	-	-	-	-	-	-
DUOX2	ENSG00000140279	OMIM	YES	AR	NO	NO	NO	NO	NO	0.53	0.52	0.34	447	0.86	0.161	0.86	0.161	0.86	0.161	0.87	0.302	-	-	-	-	-	-	-	-	-	-	-	-	-	-	-	-	-	-	-	-	-	-	-	-	-	-	-	-	-	-	-	-	-	-	-	-	-	-	-	-	-	-	-	-	-	-
DUOXA2	ENSG00000140274	OMIM	YES	AR	NO	NO	NO	NO	NO	0.04	0.12	0.1	446	-1.44	0.258	-1.44	0.258	N.A.	N.A.	3.31	0.062	-	-	-	-	-	-	-	-	-	-	-	-	-	-	-	-	-	-	-	-	-	-	-	-	-	-	-	-	-	-	-	-	-	-	-	-	-	-	-	-	-	-	-	-	-	-
DUS1L	ENSG00000169718	NC	NO	Not OMIM	NO	NO	NO	NO	NO	0.08	0.08	0	N.A.	1.12	0.427	1.12	0.427	N.A.	N.A.	N.A.	N.A.	-	-	-	-	-	-	-	-	-	-	-	-	-	-	-	-	-	-	-	-	-	-	-	-	-	-	-	-	-	-	-	-	-	-	-	-	-	-	-	-	-	-	-	-	-	-
DUS2	ENSG00000167264	NC	NO	Not OMIM	NO	NO	NO	NO	NO	0.04	0.12	0.04	N.A.	0.04	0.98	0.04	0.98	N.A.	N.A.	N.A.	N.A.	-	-	-	-	-	-	-	-	-	-	-	-	-	-	-	-	-	-	-	-	-	-	-	-	-	-	-	-	-	-	-	-	-	-	-	-	-	-	-	-	-	-	-	-	-	-
DUS3L	ENSG00000141994	NC	NO	Not OMIM	NO	NO	NO	NO	NO	0.04	0.08	0	N.A.	-0.57	0.679	-0.57	0.679	N.A.	N.A.	N.A.	N.A.	-	-	-	-	-	-	-	-	-	-	-	-	-	-	-	-	-	-	-	-	-	-	-	-	-	-	-	-	-	-	-	-	-	-	-	-	-	-	-	-	-	-	-	-	-	-
DUS4L	ENSG00000105865	NC	NO	Not OMIM	NO	NO	NO	NO	NO	0.08	0.08	0.05	N.A.	-0.06	0.963	-0.06	0.963	N.A.	N.A.	N.A.	N.A.	-	-	-	-	-	-	-	-	-	-	-	-	-	-	-	-	-	-	-	-	-	-	-	-	-	-	-	-	-	-	-	-	-	-	-	-	-	-	-	-	-	-	-	-	-	-
DUSP13	ENSG00000079393	NC	NO	Not OMIM	NO	NO	NO	NO	NO	0.08	0.04	0.05	N.A.	0.35	0.802	0.35	0.802	N.A.	N.A.	N.A.	N.A.	-	-	-	-	-	-	-	-	-	-	-	-	-	-	-	-	-	-	-	-	-	-	-	-	-	-	-	-	-	-	-	-	-	-	-	-	-	-	-	-	-	-	-	-	-	-
DUSP18	ENSG00000167065	NC	NO	Not OMIM	NO	NO	NO	NO	NO	0.11	0.24	0.14	N.A.	0.14	0.877	0.14	0.877	N.A.	N.A.	N.A.	N.A.	-	-	-	-	-	-	-	-	-	-	-	-	-	-	-	-	-	-	-	-	-	-	-	-	-	-	-	-	-	-	-	-	-	-	-	-	-	-	-	-	-	-	-	-	-	-
DUSP21	ENSG00000189037	NC	NO	Not OMIM	NO	NO	NO	NO	NO	0.08	0.12	0.08	N.A.	-1.18	0.296	-1.18	0.296	N.A.	N.A.	N.A.	N.A.	-	-	-	-	-	-	-	-	-	-	-	-	-	-	-	-	-	-	-	-	-	-	-	-	-	-	-	-	-	-	-	-	-	-	-	-	-	-	-	-	-	-	-	-	-	-
DUSP22	ENSG00000112679	NC	NO	Not OMIM	NO	NO	NO	NO	NO	0.04	0.08	0.02	N.A.	-1.28	0.341	-1.28	0.341	N.A.	N.A.	N.A.	N.A.	-	-	-	-	-	-	-	-	-	-	-	-	-	-	-	-	-	-	-	-	-	-	-	-	-	-	-	-	-	-	-	-	-	-	-	-	-	-	-	-	-	-	-	-	-	-
DUSP6	ENSG00000139318	OMIM	YES	AD	NO	NO	NO	NO	NO	0.26	0.04	0.33	311	1.53	0.217	N.A.	N.A.	1.53	0.217	1.04	0.372	-	-	-	-	-	-	-	-	-	-	-	-	-	-	-	-	-	-	-	-	-	-	-	-	-	-	-	-	-	-	-	-	-	-	-	-	-	-	-	-	-	-	-	-	-	-
DYNC2H1	ENSG00000187240	OMIM	YES	AR	NO	NO	NO	NO	NO	0.38	0.64	0.42	478	0.1	0.877	0.1	0.877	0.1	0.877	1.66	0.052	-	-	-	-	-	-	-	-	-	-	-	-	-	-	-	-	-	-	-	-	-	-	-	-	-	-	-	-	-	-	-	-	-	-	-	-	-	-	-	-	-	-	-	-	-	-
DYNC2LI1	ENSG00000138036	OMIM	YES	AR	NO	NO	NO	NO	NO	0.04	0.04	0.07	231	-0.6	0.686	N.A.	N.A.	-0.6	0.686	2.36	0.183	-	-	-	-	-	-	-	-	-	-	-	-	-	-	-	-	-	-	-	-	-	-	-	-	-	-	-	-	-	-	-	-	-	-	-	-	-	-	-	-	-	-	-	-	-	-
DYNLL1	ENSG00000088986	NC	NO	Not OMIM	NO	NO	NO	NO	NO	0.72	0	0	N.A.	4.84	0.002	4.84	0.002	N.A.	N.A.	N.A.	N.A.	-	-	-	-	-	-	-	-	-	-	-	-	-	-	-	-	-	-	-	-	-	-	-	-	-	-	-	-	-	-	-	-	-	-	-	-	-	-	-	-	-	-	-	-	-	-
DYRK3	ENSG00000143479	NC	NO	Not OMIM	NO	NO	NO	NO	NO	0.04	0.08	0.07	N.A.	-0.4	0.771	-0.4	0.771	N.A.	N.A.	N.A.	N.A.	-	-	-	-	-	-	-	-	-	-	-	-	-	-	-	-	-	-	-	-	-	-	-	-	-	-	-	-	-	-	-	-	-	-	-	-	-	-	-	-	-	-	-	-	-	-
DYRK4	ENSG00000010219	NC	NO	Not OMIM	NO	NO	NO	NO	NO	0.08	0.48	0.08	N.A.	-2.3	0.014	-2.3	0.014	N.A.	N.A.	N.A.	N.A.	-	-	-	-	-	-	-	-	-	-	-	-	-	-	-	-	-	-	-	-	-	-	-	-	-	-	-	-	-	-	-	-	-	-	-	-	-	-	-	-	-	-	-	-	-	-
DYSF	ENSG00000135636	OMIM	YES	AR	NO	NO	NO	NO	NO	0.23	0.36	0.32	177	-0.07	0.93	-0.07	0.93	-0.07	0.93	2.39	0.045	-	-	-	-	-	-	-	-	-	-	-	-	-	-	-	-	-	-	-	-	-	-	-	-	-	-	-	-	-	-	-	-	-	-	-	-	-	-	-	-	-	-	-	-	-	-
DZANK1	ENSG00000089091	NC	NO	Not OMIM	NO	NO	NO	NO	NO	0.19	0.16	0.2	N.A.	0.33	0.732	0.33	0.732	N.A.	N.A.	N.A.	N.A.	-	-	-	-	-	-	-	-	-	-	-	-	-	-	-	-	-	-	-	-	-	-	-	-	-	-	-	-	-	-	-	-	-	-	-	-	-	-	-	-	-	-	-	-	-	-
DZIP1L	ENSG00000158163	OMIM	YES	AR	NO	NO	NO	NO	NO	0.04	0.04	0.01	266	-0.28	0.848	N.A.	N.A.	-0.28	0.848	2.14	0.226	-	-	-	-	-	-	-	-	-	-	-	-	-	-	-	-	-	-	-	-	-	-	-	-	-	-	-	-	-	-	-	-	-	-	-	-	-	-	-	-	-	-	-	-	-	-
DZIP3	ENSG00000198919	NC	NO	Not OMIM	NO	NO	NO	NO	NO	0.11	0.08	0.14	N.A.	-0.41	0.715	-0.41	0.715	N.A.	N.A.	N.A.	N.A.	-	-	-	-	-	-	-	-	-	-	-	-	-	-	-	-	-	-	-	-	-	-	-	-	-	-	-	-	-	-	-	-	-	-	-	-	-	-	-	-	-	-	-	-	-	-
EAF2	ENSG00000145088	NC	NO	Not OMIM	NO	NO	NO	NO	NO	0.11	0	0	N.A.	2.77	0.089	2.77	0.089	N.A.	N.A.	N.A.	N.A.	-	-	-	-	-	-	-	-	-	-	-	-	-	-	-	-	-	-	-	-	-	-	-	-	-	-	-	-	-	-	-	-	-	-	-	-	-	-	-	-	-	-	-	-	-	-
EARS2	ENSG00000103356	OMIM	YES	AR	NO	NO	NO	NO	NO	0.11	0	0.14	308	1.28	0.437	N.A.	N.A.	1.28	0.437	1.13	0.485	-	-	-	-	-	-	-	-	-	-	-	-	-	-	-	-	-	-	-	-	-	-	-	-	-	-	-	-	-	-	-	-	-	-	-	-	-	-	-	-	-	-	-	-	-	-
EBLN1	ENSG00000223601	NC	NO	Not OMIM	NO	NO	NO	NO	NO	0.11	0.04	0.03	N.A.	2.61	0.07	2.61	0.07	N.A.	N.A.	N.A.	N.A.	-	-	-	-	-	-	-	-	-	-	-	-	-	-	-	-	-	-	-	-	-	-	-	-	-	-	-	-	-	-	-	-	-	-	-	-	-	-	-	-	-	-	-	-	-	-
EBLN2	ENSG00000255423	NC	NO	Not OMIM	NO	NO	NO	NO	NO	0.08	0.72	0.1	N.A.	-0.17	0.867	-0.17	0.867	N.A.	N.A.	N.A.	N.A.	-	-	-	-	-	-	-	-	-	-	-	-	-	-	-	-	-	-	-	-	-	-	-	-	-	-	-	-	-	-	-	-	-	-	-	-	-	-	-	-	-	-	-	-	-	-
EBNA1BP2	ENSG00000117395	NC	NO	Not OMIM	NO	NO	NO	NO	NO	0	0.28	0.07	N.A.	-2.87	0.061	-2.87	0.061	N.A.	N.A.	N.A.	N.A.	-	-	-	-	-	-	-	-	-	-	-	-	-	-	-	-	-	-	-	-	-	-	-	-	-	-	-	-	-	-	-	-	-	-	-	-	-	-	-	-	-	-	-	-	-	-
ECE1	ENSG00000117298	OMIM	YES	AD	NO	NO	NO	NO	NO	0.15	0	0.02	587	1.51	0.349	N.A.	N.A.	1.51	0.349	-0.41	0.797	-	-	-	-	-	-	-	-	-	-	-	-	-	-	-	-	-	-	-	-	-	-	-	-	-	-	-	-	-	-	-	-	-	-	-	-	-	-	-	-	-	-	-	-	-	-
ECE2	ENSG00000145194	NC	NO	Not OMIM	NO	NO	NO	NO	NO	0.08	0.12	0.22	N.A.	-0.29	0.807	-0.29	0.807	N.A.	N.A.	N.A.	N.A.	-	-	-	-	-	-	-	-	-	-	-	-	-	-	-	-	-	-	-	-	-	-	-	-	-	-	-	-	-	-	-	-	-	-	-	-	-	-	-	-	-	-	-	-	-	-
ECEL1	ENSG00000171551	OMIM	YES	AR	NO	NO	NO	NO	NO	0.04	0.08	0.03	369	-0.14	0.923	N.A.	N.A.	-0.14	0.923	1.6	0.365	-	-	-	-	-	-	-	-	-	-	-	-	-	-	-	-	-	-	-	-	-	-	-	-	-	-	-	-	-	-	-	-	-	-	-	-	-	-	-	-	-	-	-	-	-	-
ECH1	ENSG00000104823	NC	NO	Not OMIM	NO	NO	NO	NO	NO	0.08	0.16	0	N.A.	0.02	0.984	0.02	0.984	N.A.	N.A.	N.A.	N.A.	-	-	-	-	-	-	-	-	-	-	-	-	-	-	-	-	-	-	-	-	-	-	-	-	-	-	-	-	-	-	-	-	-	-	-	-	-	-	-	-	-	-	-	-	-	-
ECHDC1	ENSG00000093144	NC	NO	Not OMIM	NO	NO	NO	NO	NO	0.11	0.08	0	N.A.	0.25	0.834	0.25	0.834	N.A.	N.A.	N.A.	N.A.	-	-	-	-	-	-	-	-	-	-	-	-	-	-	-	-	-	-	-	-	-	-	-	-	-	-	-	-	-	-	-	-	-	-	-	-	-	-	-	-	-	-	-	-	-	-
ECHDC2	ENSG00000121310	NC	NO	Not OMIM	NO	NO	NO	NO	NO	0.34	0.36	0.71	N.A.	-0.73	0.291	-0.73	0.291	N.A.	N.A.	N.A.	N.A.	-	-	-	-	-	-	-	-	-	-	-	-	-	-	-	-	-	-	-	-	-	-	-	-	-	-	-	-	-	-	-	-	-	-	-	-	-	-	-	-	-	-	-	-	-	-
ECHDC3	ENSG00000134463	NC	NO	Not OMIM	NO	NO	NO	NO	NO	0.15	0.2	0.08	N.A.	-0.75	0.415	-0.75	0.415	N.A.	N.A.	N.A.	N.A.	-	-	-	-	-	-	-	-	-	-	-	-	-	-	-	-	-	-	-	-	-	-	-	-	-	-	-	-	-	-	-	-	-	-	-	-	-	-	-	-	-	-	-	-	-	-
ECHS1	ENSG00000127884	OMIM	YES	AR	NO	NO	NO	NO	NO	0.3	0.08	0.19	558	1.15	0.257	1.15	0.257	1.15	0.257	1.33	0.156	-	-	-	-	-	-	-	-	-	-	-	-	-	-	-	-	-	-	-	-	-	-	-	-	-	-	-	-	-	-	-	-	-	-	-	-	-	-	-	-	-	-	-	-	-	-
ECI1	ENSG00000167969	NC	NO	Not OMIM	NO	NO	NO	NO	NO	0.11	0.04	0.08	N.A.	1.85	0.218	1.85	0.218	N.A.	N.A.	N.A.	N.A.	-	-	-	-	-	-	-	-	-	-	-	-	-	-	-	-	-	-	-	-	-	-	-	-	-	-	-	-	-	-	-	-	-	-	-	-	-	-	-	-	-	-	-	-	-	-
ECM1	ENSG00000143369	OMIM	YES	AR	NO	NO	NO	NO	NO	0.15	0	0.24	163	2.09	0.199	2.09	0.199	N.A.	N.A.	1.66	0.295	-	-	-	-	-	-	-	-	-	-	-	-	-	-	-	-	-	-	-	-	-	-	-	-	-	-	-	-	-	-	-	-	-	-	-	-	-	-	-	-	-	-	-	-	-	-
ECM2	ENSG00000106823	NC	NO	Not OMIM	NO	NO	NO	NO	NO	0.72	0.12	0.63	N.A.	1.2	0.133	1.2	0.133	N.A.	N.A.	N.A.	N.A.	-	-	-	-	-	-	-	-	-	-	-	-	-	-	-	-	-	-	-	-	-	-	-	-	-	-	-	-	-	-	-	-	-	-	-	-	-	-	-	-	-	-	-	-	-	-
EDAR	ENSG00000135960	OMIM	YES	ADAR	NO	NO	NO	NO	NO	0	0.04	0.01	223	-1.16	0.512	N.A.	N.A.	-1.16	0.512	N.A.	N.A.	-	-	-	-	-	-	-	-	-	-	-	-	-	-	-	-	-	-	-	-	-	-	-	-	-	-	-	-	-	-	-	-	-	-	-	-	-	-	-	-	-	-	-	-	-	-
EDDM3A	ENSG00000181562	NC	NO	Not OMIM	NO	NO	NO	NO	NO	0.23	0.44	0.19	N.A.	1.39	0.09	1.39	0.09	N.A.	N.A.	N.A.	N.A.	-	-	-	-	-	-	-	-	-	-	-	-	-	-	-	-	-	-	-	-	-	-	-	-	-	-	-	-	-	-	-	-	-	-	-	-	-	-	-	-	-	-	-	-	-	-
EDEM1	ENSG00000134109	NC	NO	Not OMIM	NO	NO	NO	NO	NO	0.11	0.08	0.05	N.A.	0.72	0.553	0.72	0.553	N.A.	N.A.	N.A.	N.A.	-	-	-	-	-	-	-	-	-	-	-	-	-	-	-	-	-	-	-	-	-	-	-	-	-	-	-	-	-	-	-	-	-	-	-	-	-	-	-	-	-	-	-	-	-	-
EDEM2	ENSG00000088298	NC	NO	Not OMIM	NO	NO	NO	NO	NO	0.08	0.04	0.09	N.A.	0.77	0.619	0.77	0.619	N.A.	N.A.	N.A.	N.A.	-	-	-	-	-	-	-	-	-	-	-	-	-	-	-	-	-	-	-	-	-	-	-	-	-	-	-	-	-	-	-	-	-	-	-	-	-	-	-	-	-	-	-	-	-	-
EEF2	ENSG00000167658	OMIM	YES	AD	NO	NO	NO	NO	NO	0.15	0	0	474	1.54	0.339	1.54	0.339	N.A.	N.A.	-0.02	0.99	-	-	-	-	-	-	-	-	-	-	-	-	-	-	-	-	-	-	7.43	< 0.001	-	-	-	-	-	-	-	-	-	-	-	-	-	-	-	-	-	-	-	-	-	-	-	-	-	-
EFCAB1	ENSG00000034239	NC	NO	Not OMIM	NO	NO	NO	NO	NO	0.11	0.04	0	N.A.	1.84	0.148	1.84	0.148	N.A.	N.A.	N.A.	N.A.	-	-	-	-	-	-	-	-	-	-	-	-	-	-	-	-	-	-	-	-	-	-	-	-	-	-	-	-	-	-	-	-	-	-	-	-	-	-	-	-	-	-	-	-	-	-
EFCAB12	ENSG00000172771	NC	NO	Not OMIM	NO	NO	NO	NO	NO	0.15	0.2	0.31	N.A.	-0.72	0.434	-0.72	0.434	N.A.	N.A.	N.A.	N.A.	-	-	-	-	-	-	-	-	-	-	-	-	-	-	-	-	-	-	-	-	-	-	-	-	-	-	-	-	-	-	-	-	-	-	-	-	-	-	-	-	-	-	-	-	-	-
EFCAB13	ENSG00000178852	NC	NO	Not OMIM	NO	NO	NO	NO	NO	0.61	0.64	0	N.A.	0.08	0.885	0.08	0.885	N.A.	N.A.	N.A.	N.A.	-	-	-	-	-	-	-	-	-	-	-	-	-	-	-	-	-	-	-	-	-	-	-	-	-	-	-	-	-	-	-	-	-	-	-	-	-	-	-	-	-	-	-	-	-	-
EFCAB2	ENSG00000203666	NC	NO	Not OMIM	NO	NO	NO	NO	NO	0.15	0.44	0.08	N.A.	-0.91	0.27	-0.91	0.27	N.A.	N.A.	N.A.	N.A.	-	-	-	-	-	-	-	-	-	-	-	-	-	-	-	-	-	-	-	-	-	-	-	-	-	-	-	-	-	-	-	-	-	-	-	-	-	-	-	-	-	-	-	-	-	-
EFCAB3	ENSG00000172421	NC	NO	Not OMIM	NO	NO	NO	NO	NO	0.11	0.16	0.03	N.A.	-0.49	0.627	-0.49	0.627	N.A.	N.A.	N.A.	N.A.	-	-	-	-	-	-	-	-	-	-	-	-	-	-	-	-	-	-	-	-	-	-	-	-	-	-	-	-	-	-	-	-	-	-	-	-	-	-	-	-	-	-	-	-	-	-
EFCAB4A	ENSG00000177685	NC	NO	Not OMIM	NO	NO	NO	NO	NO	0.08	0.04	0.02	N.A.	0.14	0.917	0.14	0.917	N.A.	N.A.	N.A.	N.A.	-	-	-	-	-	-	-	-	-	-	-	-	-	-	-	-	-	-	-	-	-	-	-	-	-	-	-	-	-	-	-	-	-	-	-	-	-	-	-	-	-	-	-	-	-	-
EFCAB4B	ENSG00000130038	NC	NO	Not OMIM	NO	NO	NO	NO	NO	0.23	0.2	0.14	N.A.	0.57	0.51	0.57	0.51	N.A.	N.A.	N.A.	N.A.	-	-	-	-	-	-	-	-	-	-	-	-	-	-	-	-	-	-	-	-	-	-	-	-	-	-	-	-	-	-	-	-	-	-	-	-	-	-	-	-	-	-	-	-	-	-
EFCAB5	ENSG00000176927	NC	NO	Not OMIM	NO	NO	NO	NO	NO	0.68	0.44	0.42	N.A.	0.37	0.528	0.37	0.528	N.A.	N.A.	N.A.	N.A.	-	-	-	-	-	-	-	-	-	-	-	-	-	-	-	-	-	-	-	-	-	-	-	-	-	-	-	-	-	-	-	-	-	-	-	-	-	-	-	-	-	-	-	-	-	-
EFCAB6	ENSG00000186976	NC	NO	Not OMIM	NO	NO	NO	NO	NO	0.38	0.36	0.3	N.A.	-0.08	0.904	-0.08	0.904	N.A.	N.A.	N.A.	N.A.	-	-	-	-	-	-	-	-	-	-	-	-	-	-	-	-	-	-	-	-	-	-	-	-	-	-	-	-	-	-	-	-	-	-	-	-	-	-	-	-	-	-	-	-	-	-
EFCAB7	ENSG00000203965	NC	NO	Not OMIM	NO	NO	NO	NO	NO	0.19	0.16	0.16	N.A.	0.26	0.793	0.26	0.793	N.A.	N.A.	N.A.	N.A.	-	-	-	-	-	-	-	-	-	-	-	-	-	-	-	-	-	-	-	-	-	-	-	-	-	-	-	-	-	-	-	-	-	-	-	-	-	-	-	-	-	-	-	-	-	-
EFHB	ENSG00000163576	NC	NO	Not OMIM	NO	NO	NO	NO	NO	0.23	0.2	0.34	N.A.	-0.12	0.89	-0.12	0.89	N.A.	N.A.	N.A.	N.A.	-	-	-	-	-	-	-	-	-	-	-	-	-	-	-	-	-	-	-	-	-	-	-	-	-	-	-	-	-	-	-	-	-	-	-	-	-	-	-	-	-	-	-	-	-	-
EFHC1	ENSG00000096093	OMIM	YES	AD	NO	NO	NO	NO	NO	0.23	0.08	0.1	312	1.07	0.347	1.07	0.347	N.A.	N.A.	0.1	0.949	-	-	-	-	-	-	-	-	-	-	-	-	-	-	-	-	-	-	-	-	-	-	-	-	-	-	-	-	-	-	-	-	-	-	-	-	-	-	-	-	-	-	-	-	-	-
EFS	ENSG00000100842	NC	NO	Not OMIM	NO	NO	NO	NO	NO	0.11	0	0.04	N.A.	2.87	0.1	2.87	0.1	N.A.	N.A.	N.A.	N.A.	-	-	-	-	-	-	-	-	-	-	-	-	-	-	-	-	-	-	-	-	-	-	-	-	-	-	-	-	-	-	-	-	-	-	-	-	-	-	-	-	-	-	-	-	-	-
EGF	ENSG00000138798	OMIM	YES	NA	NO	NO	NO	NO	NO	0.11	0.2	0.17	483	0.11	0.917	0.11	0.917	N.A.	N.A.	0.15	0.927	-	-	-	-	-	-	-	-	-	-	-	-	-	-	-	-	-	-	-	-	-	-	-	-	-	-	-	-	-	-	-	-	-	-	-	-	-	-	-	-	-	-	-	-	-	-
EGFL6	ENSG00000198759	NC	NO	Not OMIM	NO	NO	NO	NO	NO	0.19	0.04	0.05	N.A.	2.4	0.045	2.4	0.045	N.A.	N.A.	N.A.	N.A.	-	-	-	-	-	-	-	-	-	-	-	-	-	-	-	-	-	-	-	-	-	-	-	-	-	-	-	-	-	-	-	-	-	-	-	-	-	-	-	-	-	-	-	-	-	-
EGFL7	ENSG00000172889	NC	NO	Not OMIM	NO	NO	NO	NO	NO	0.08	0.12	0.07	N.A.	-0.56	0.647	-0.56	0.647	N.A.	N.A.	N.A.	N.A.	-	-	-	-	-	-	-	-	-	-	-	-	-	-	-	-	-	-	-	-	-	-	-	-	-	-	-	-	-	-	-	-	-	-	-	-	-	-	-	-	-	-	-	-	-	-
EGFL8	ENSG00000241404	NC	NO	Not OMIM	NO	NO	NO	NO	NO	1.48	0.76	1.05	N.A.	0.7	0.108	0.7	0.108	N.A.	N.A.	N.A.	N.A.	-	-	-	-	-	-	-	-	-	-	-	-	-	-	-	-	-	-	-	-	-	-	-	-	-	-	-	-	-	-	-	-	-	-	-	-	-	-	-	-	-	-	-	-	-	-
EHBP1L1	ENSG00000173442	NC	NO	Not OMIM	NO	NO	NO	NO	NO	0.19	0.04	0.16	N.A.	0.79	0.51	0.79	0.51	N.A.	N.A.	N.A.	N.A.	-	-	-	-	-	-	-	-	-	-	-	-	-	-	-	-	-	-	-	-	-	-	-	-	-	-	-	-	-	-	-	-	-	-	-	-	-	-	-	-	-	-	-	-	-	-
EHHADH	ENSG00000113790	OMIM	YES	AD	NO	NO	NO	NO	NO	0.26	0.16	0.26	257	0.52	0.565	0.52	0.565	N.A.	N.A.	2.23	0.031	-	-	-	-	-	-	-	-	-	-	-	-	-	-	-	-	-	-	-	-	-	-	-	-	-	-	-	-	-	-	-	-	-	-	-	-	-	-	-	-	-	-	-	-	-	-
EIF2AK4	ENSG00000128829	OMIM	YES	AR	NO	NO	NO	NO	NO	0.08	0.08	0.14	465	0.6	0.681	0.6	0.681	N.A.	N.A.	0.64	0.702	-	-	-	-	-	-	-	-	-	-	-	-	-	-	-	-	-	-	-	-	-	-	-	-	-	-	-	-	-	-	-	-	-	-	-	-	-	-	-	-	-	-	-	-	-	-
EIF2B1	ENSG00000111361	OMIM	YES	AR	NO	NO	NO	NO	NO	0.04	0.12	0.06	372	-1.17	0.379	-1.17	0.379	N.A.	N.A.	1.61	0.364	-	-	-	-	-	-	-	-	-	-	-	-	-	-	-	-	-	-	-	-	-	-	-	-	-	-	-	-	-	-	-	-	-	-	-	-	-	-	-	-	-	-	-	-	-	-
EIF2B2	ENSG00000119718	OMIM	YES	AR	NO	NO	NO	NO	NO	0.04	0.08	0.16	507	0.14	0.914	N.A.	N.A.	0.14	0.914	3.01	0.09	-	-	-	-	-	-	-	-	-	-	-	-	-	-	-	-	-	-	-	-	-	-	-	-	-	-	-	-	-	-	-	-	-	-	-	-	-	-	-	-	-	-	-	-	-	-
EIF2B5	ENSG00000145191	OMIM	YES	AR	NO	NO	NO	NO	NO	0.11	0.12	0.1	249	-0.87	0.405	N.A.	N.A.	-0.87	0.405	1.2	0.458	-	-	-	-	-	-	-	-	-	-	-	-	-	-	-	-	-	-	-	-	-	-	-	-	-	-	-	-	-	-	-	-	-	-	-	-	-	-	-	-	-	-	-	-	-	-
EIF3F	ENSG00000175390	OMIM	YES	AR	NO	NO	NO	NO	NO	0.26	0.04	0.2	449	0.95	0.413	N.A.	N.A.	0.95	0.413	-0.8	0.601	-	-	-	-	-	-	-	-	-	-	-	-	-	-	-	-	-	-	-	-	-	-	-	-	-	-	-	-	-	-	-	-	-	-	-	-	-	-	-	-	-	-	-	-	-	-
EIF4G1	ENSG00000114867	OMIM	YES	AD	NO	NO	NO	NO	NO	0.08	0	0.18	252	1.05	0.537	N.A.	N.A.	1.05	0.537	1.65	0.324	-	-	-	-	-	-	-	-	-	-	-	-	-	-	-	-	-	-	-	-	-	-	-	-	-	-	-	-	-	-	-	-	-	-	-	-	-	-	-	-	-	-	-	-	-	-
EIF5B	ENSG00000158417	SOD	YES	NA	NO	NO	NO	YES	NO	0.15	0.32	0.65	197	-1.74	0.034	-1.74	0.034	N.A.	N.A.	1.22	0.44	-	-	-	-	-	-	-	-	-	-	-	-	-	-	-	-	-	-	-	-	-	-	-	-	-	-	-	-	-	-	-	-	-	-	-	-	-	-	-	-	-	-	-	-	-	-
ELAC2	ENSG00000006744	OMIM	YES	AR	NO	NO	NO	NO	NO	0.04	0.16	0.11	1179	-1.68	0.179	-1.68	0.179	N.A.	N.A.	-0.65	0.712	-	-	-	-	-	-	-	-	-	-	-	-	-	-	-	-	-	-	-	-	-	-	-	-	-	-	-	-	-	-	-	-	-	-	-	-	-	-	-	-	-	-	-	-	-	-
ELMO3	ENSG00000102890	NC	NO	Not OMIM	NO	NO	NO	NO	NO	0.19	0.12	0.09	N.A.	0.44	0.662	0.44	0.662	N.A.	N.A.	N.A.	N.A.	-	-	-	-	-	-	-	-	-	-	-	-	-	-	-	-	-	-	-	-	-	-	-	-	-	-	-	-	-	-	-	-	-	-	-	-	-	-	-	-	-	-	-	-	-	-
ELMOD3	ENSG00000115459	OMIM	YES	AR	NO	NO	NO	NO	NO	0.15	0.4	0.08	175	0.65	0.48	0.65	0.48	N.A.	N.A.	1.63	0.309	-	-	-	-	-	-	-	-	-	-	-	-	-	-	-	-	-	-	-	-	-	-	-	-	-	-	-	-	-	-	-	-	-	-	-	-	-	-	-	-	-	-	-	-	-	-
ELN	ENSG00000049540	OMIM	YES	AD	YES	NO	YES	NO	NO	0.11	0.04	0.09	136	1.08	0.414	1.08	0.414	1.08	0.414	3.83	0.004	-	-	-	-	-	-	-	-	-	-	-	-	-	-	-	-	-	-	-	-	-	-	-	-	-	-	-	-	-	-	-	-	-	-	-	-	-	-	-	-	-	-	-	-	-	-
ELOVL2	ENSG00000197977	NC	NO	Not OMIM	NO	NO	NO	NO	NO	0.08	0.08	0.01	N.A.	0.76	0.525	0.76	0.525	N.A.	N.A.	N.A.	N.A.	-	-	-	-	-	-	-	-	-	-	-	-	-	-	-	-	-	-	-	-	-	-	-	-	-	-	-	-	-	-	-	-	-	-	-	-	-	-	-	-	-	-	-	-	-	-
ELOVL6	ENSG00000170522	NC	NO	Not OMIM	NO	NO	NO	NO	NO	0.04	0.08	0.01	N.A.	1.35	0.383	1.35	0.383	N.A.	N.A.	N.A.	N.A.	-	-	-	-	-	-	-	-	-	-	-	-	-	-	-	-	-	-	-	-	-	-	-	-	-	-	-	-	-	-	-	-	-	-	-	-	-	-	-	-	-	-	-	-	-	-
ELOVL7	ENSG00000164181	NC	NO	Not OMIM	NO	NO	NO	NO	NO	0.04	0.12	0.11	N.A.	-1.72	0.18	-1.72	0.18	N.A.	N.A.	N.A.	N.A.	-	-	-	-	-	-	-	-	-	-	-	-	-	-	-	-	-	-	-	-	-	-	-	-	-	-	-	-	-	-	-	-	-	-	-	-	-	-	-	-	-	-	-	-	-	-
ELP2	ENSG00000134759	OMIM	YES	AR	NO	NO	NO	NO	NO	0.15	0.2	0.16	567	-0.11	0.914	-0.11	0.914	N.A.	N.A.	0.88	0.483	-	-	-	-	-	-	-	-	-	-	-	-	-	-	-	-	-	-	-	-	-	-	-	-	-	-	-	-	-	-	-	-	-	-	-	-	-	-	-	-	-	-	-	-	-	-
ELP5	ENSG00000170291	NC	NO	Not OMIM	NO	NO	NO	NO	NO	0.08	0.08	0.08	N.A.	1.54	0.289	1.54	0.289	N.A.	N.A.	N.A.	N.A.	-	-	-	-	-	-	-	-	-	-	-	-	-	-	-	-	-	-	-	-	-	-	-	-	-	-	-	-	-	-	-	-	-	-	-	-	-	-	-	-	-	-	-	-	-	-
ELSPBP1	ENSG00000169393	NC	NO	Not OMIM	NO	NO	NO	NO	NO	0.08	0.12	0	N.A.	0.77	0.522	0.77	0.522	N.A.	N.A.	N.A.	N.A.	-	-	-	-	-	-	-	-	-	-	-	-	-	-	-	-	-	-	-	-	-	-	-	-	-	-	-	-	-	-	-	-	-	-	-	-	-	-	-	-	-	-	-	-	-	-
EMC1	ENSG00000127463	OMIM	YES	AR	NO	NO	NO	NO	NO	0.15	0.04	0.12	583	1.69	0.23	1.69	0.23	N.A.	N.A.	-0.54	0.734	-	-	-	-	-	-	-	-	-	-	-	-	-	-	-	-	-	-	-	-	-	-	-	-	-	-	-	-	-	-	-	-	-	-	-	-	-	-	-	-	-	-	-	-	-	-
EMC9	ENSG00000100908	NC	NO	Not OMIM	NO	NO	NO	NO	NO	0.11	0.04	0.07	N.A.	0.6	0.639	0.6	0.639	N.A.	N.A.	N.A.	N.A.	-	-	-	-	-	-	-	-	-	-	-	-	-	-	-	-	-	-	-	-	-	-	-	-	-	-	-	-	-	-	-	-	-	-	-	-	-	-	-	-	-	-	-	-	-	-
EME1	ENSG00000154920	NC	NO	Not OMIM	NO	NO	NO	NO	NO	0	0.24	0.08	N.A.	-3.41	0.03	-3.41	0.03	N.A.	N.A.	N.A.	N.A.	-	-	-	-	-	-	-	-	-	-	-	-	-	-	-	-	-	-	-	-	-	-	-	-	-	-	-	-	-	-	-	-	-	-	-	-	-	-	-	-	-	-	-	-	-	-
EME2	ENSG00000197774	NC	NO	Not OMIM	NO	NO	NO	NO	NO	0.3	0.2	0.25	N.A.	1.33	0.166	1.33	0.166	N.A.	N.A.	N.A.	N.A.	-	-	-	-	-	-	-	-	-	-	-	-	-	-	-	-	-	-	-	-	-	-	-	-	-	-	-	-	-	-	-	-	-	-	-	-	-	-	-	-	-	-	-	-	-	-
EMILIN2	ENSG00000132205	NC	NO	Not OMIM	NO	NO	NO	NO	NO	0.15	0.52	0.11	N.A.	-0.46	0.594	-0.46	0.594	N.A.	N.A.	N.A.	N.A.	-	-	-	-	-	-	-	-	-	-	-	-	-	-	-	-	-	-	-	-	-	-	-	-	-	-	-	-	-	-	-	-	-	-	-	-	-	-	-	-	-	-	-	-	-	-
EML2	ENSG00000125746	NC	NO	Not OMIM	NO	NO	NO	NO	NO	0.11	0.04	0	N.A.	0.45	0.723	0.45	0.723	N.A.	N.A.	N.A.	N.A.	-	-	-	-	-	-	-	-	-	-	-	-	-	-	-	-	-	-	-	-	-	-	-	-	-	-	-	-	-	-	-	-	-	-	-	-	-	-	-	-	-	-	-	-	-	-
EML5	ENSG00000165521	NC	NO	Not OMIM	NO	NO	NO	NO	NO	0.15	0.04	0.06	N.A.	2.5	0.057	2.5	0.057	N.A.	N.A.	N.A.	N.A.	-	-	-	-	-	-	-	-	-	-	-	-	-	-	-	-	-	-	-	-	-	-	-	-	-	-	-	-	-	-	-	-	-	-	-	-	-	-	-	-	-	-	-	-	-	-
EML6	ENSG00000214595	NC	NO	Not OMIM	NO	NO	NO	NO	NO	0.11	0.08	0.09	N.A.	1.32	0.321	1.32	0.321	N.A.	N.A.	N.A.	N.A.	-	-	-	-	-	-	-	-	-	-	-	-	-	-	-	-	-	-	-	-	-	-	-	-	-	-	-	-	-	-	-	-	-	-	-	-	-	-	-	-	-	-	-	-	-	-
EMP2	ENSG00000213853	OMIM	YES	AR	NO	NO	NO	NO	NO	0.04	0	0.01	333	0.65	0.716	N.A.	N.A.	0.65	0.716	1.9	0.283	-	-	-	-	-	-	-	-	-	-	-	-	-	-	-	-	-	-	-	-	-	-	-	-	-	-	-	-	-	-	-	-	-	-	-	-	-	-	-	-	-	-	-	-	-	-
EMR1	ENSG00000174837	NC	NO	Not OMIM	NO	NO	NO	NO	NO	0.3	0.16	0	N.A.	0.63	0.476	0.63	0.476	N.A.	N.A.	N.A.	N.A.	-	-	-	-	-	-	-	-	-	-	-	-	-	-	-	-	-	-	-	-	-	-	-	-	-	-	-	-	-	-	-	-	-	-	-	-	-	-	-	-	-	-	-	-	-	-
EMR2	ENSG00000127507	OMIM	YES	AD	NO	NO	NO	NO	NO	0.15	0.48	0	270	-0.88	0.267	-0.88	0.267	N.A.	N.A.	0.61	0.704	-	-	-	-	-	-	-	-	-	-	-	-	-	-	-	-	-	-	-	-	-	-	-	-	-	-	-	-	-	-	-	-	-	-	-	-	-	-	-	-	-	-	-	-	-	-
EMR3	ENSG00000131355	NC	NO	Not OMIM	NO	NO	NO	NO	NO	0.19	0.32	0	N.A.	-0.94	0.242	-0.94	0.242	N.A.	N.A.	N.A.	N.A.	-	-	-	-	-	-	-	-	-	-	-	-	-	-	-	-	-	-	-	-	-	-	-	-	-	-	-	-	-	-	-	-	-	-	-	-	-	-	-	-	-	-	-	-	-	-
ENAM	ENSG00000132464	OMIM	YES	ADAR	NO	NO	NO	NO	NO	0.04	0	0.16	398	0.61	0.736	N.A.	N.A.	0.61	0.736	1.61	0.362	-	-	-	-	-	-	-	-	-	-	-	-	-	-	-	-	-	-	-	-	-	-	-	-	-	-	-	-	-	-	-	-	-	-	-	-	-	-	-	-	-	-	-	-	-	-
ENDOV	ENSG00000173818	NC	NO	Not OMIM	NO	NO	NO	NO	NO	0.11	0.08	0.1	N.A.	0.23	0.851	0.23	0.851	N.A.	N.A.	N.A.	N.A.	-	-	-	-	-	-	-	-	-	-	-	-	-	-	-	-	-	-	-	-	-	-	-	-	-	-	-	-	-	-	-	-	-	-	-	-	-	-	-	-	-	-	-	-	-	-
ENGASE	ENSG00000167280	NC	NO	Not OMIM	NO	NO	NO	NO	NO	0.11	0.12	0.3	N.A.	0.54	0.634	0.54	0.634	N.A.	N.A.	N.A.	N.A.	-	-	-	-	-	-	-	-	-	-	-	-	-	-	-	-	-	-	-	-	-	-	-	-	-	-	-	-	-	-	-	-	-	-	-	-	-	-	-	-	-	-	-	-	-	-
ENKD1	ENSG00000124074	NC	NO	Not OMIM	NO	NO	NO	NO	NO	0.23	0	0	N.A.	1.86	0.234	1.86	0.234	N.A.	N.A.	N.A.	N.A.	-	-	-	-	-	-	-	-	-	-	-	-	-	-	-	-	-	-	-	-	-	-	-	-	-	-	-	-	-	-	-	-	-	-	-	-	-	-	-	-	-	-	-	-	-	-
ENO3	ENSG00000108515	OMIM	YES	AR	NO	NO	NO	NO	NO	0.04	0.08	0.42	1239	-1.11	0.411	N.A.	N.A.	-1.11	0.411	1.23	0.487	-	-	-	-	-	-	-	-	-	-	-	-	-	-	-	-	-	-	-	-	-	-	-	-	-	-	-	-	-	-	-	-	-	-	-	-	-	-	-	-	-	-	-	-	-	-
ENO4	ENSG00000188316	NC	NO	Not OMIM	NO	NO	NO	NO	NO	0.64	0.2	0.04	N.A.	0.79	0.276	0.79	0.276	N.A.	N.A.	N.A.	N.A.	-	-	-	-	-	-	-	-	-	-	-	-	-	-	-	-	-	-	-	-	-	-	-	-	-	-	-	-	-	-	-	-	-	-	-	-	-	-	-	-	-	-	-	-	-	-
ENOSF1	ENSG00000132199	NC	NO	Not OMIM	NO	NO	NO	NO	NO	0.26	0.36	0.05	N.A.	-0.19	0.794	-0.19	0.794	N.A.	N.A.	N.A.	N.A.	-	-	-	-	-	-	-	-	-	-	-	-	-	-	-	-	-	-	-	-	-	-	-	-	-	-	-	-	-	-	-	-	-	-	-	-	-	-	-	-	-	-	-	-	-	-
ENOX1	ENSG00000120658	NC	NO	Not OMIM	NO	NO	NO	NO	NO	0.11	0	0	N.A.	2.38	0.151	2.38	0.151	N.A.	N.A.	N.A.	N.A.	-	-	-	-	-	-	-	-	-	-	-	-	-	-	-	-	-	-	-	-	-	-	-	-	-	-	-	-	-	-	-	-	-	-	-	-	-	-	-	-	-	-	-	-	-	-
ENPEP	ENSG00000138792	SOD	NO	Not OMIM	NO	NO	YES	NO	NO	0.19	0.08	0.04	485	1.25	0.247	1.25	0.247	N.A.	N.A.	1.63	0.143	-	-	-	-	-	-	-	-	-	-	-	-	-	-	-	-	-	-	-	-	-	-	-	-	-	-	-	-	-	-	-	-	-	-	-	-	-	-	-	-	-	-	-	-	-	-
ENPP3	ENSG00000154269	NC	NO	Not OMIM	NO	NO	NO	NO	NO	0.57	0.56	0.56	N.A.	-0.2	0.725	-0.2	0.725	N.A.	N.A.	N.A.	N.A.	-	-	-	-	-	-	-	-	-	-	-	-	-	-	-	-	-	-	-	-	-	-	-	-	-	-	-	-	-	-	-	-	-	-	-	-	-	-	-	-	-	-	-	-	-	-
ENTPD3	ENSG00000168032	NC	NO	Not OMIM	NO	NO	NO	NO	NO	0.11	0.08	0.09	N.A.	1.99	0.106	1.99	0.106	N.A.	N.A.	N.A.	N.A.	-	-	-	-	-	-	-	-	-	-	-	-	-	-	-	-	-	-	-	-	-	-	-	-	-	-	-	-	-	-	-	-	-	-	-	-	-	-	-	-	-	-	-	-	-	-
ENTPD4	ENSG00000197217	NC	NO	Not OMIM	NO	NO	NO	NO	NO	0.23	0.08	0.18	N.A.	0.18	0.863	0.18	0.863	N.A.	N.A.	N.A.	N.A.	-	-	-	-	-	-	-	-	-	-	-	-	-	-	-	-	-	-	-	-	-	-	-	-	-	-	-	-	-	-	-	-	-	-	-	-	-	-	-	-	-	-	-	-	-	-
ENTPD7	ENSG00000198018	NC	NO	Not OMIM	NO	NO	NO	NO	NO	0.42	0	0.22	N.A.	2.82	0.066	2.82	0.066	N.A.	N.A.	N.A.	N.A.	-	-	-	-	-	-	-	-	-	-	-	-	-	-	-	-	-	-	-	-	-	-	-	-	-	-	-	-	-	-	-	-	-	-	-	-	-	-	-	-	-	-	-	-	-	-
ENTPD8	ENSG00000188833	NC	NO	Not OMIM	NO	NO	NO	NO	NO	0.3	0.28	0.2	N.A.	0.15	0.851	0.15	0.851	N.A.	N.A.	N.A.	N.A.	-	-	-	-	-	-	-	-	-	-	-	-	-	-	-	-	-	-	-	-	-	-	-	-	-	-	-	-	-	-	-	-	-	-	-	-	-	-	-	-	-	-	-	-	-	-
EOGT	ENSG00000163378	OMIM	YES	AR	NO	NO	NO	NO	NO	0.08	0.08	0.05	597	0.67	0.605	0.67	0.605	0.67	0.605	0.4	0.81	-	-	-	-	-	-	-	-	-	-	-	-	-	-	-	-	-	-	-	-	-	-	-	-	-	-	-	-	-	-	-	-	-	-	-	-	-	-	-	-	-	-	-	-	-	-
EP300	ENSG00000100393	OMIM	YES	AD	YES	NO	YES	YES	YES	0.04	0	0.07	534	0.66	0.715	N.A.	N.A.	0.66	0.715	0.98	0.581	-	-	-	-	-	-	-	-	-	-	-	-	-	-	-	-	-	-	-	-	-	-	-	-	-	-	-	-	-	-	-	-	-	-	-	-	-	-	-	-	-	-	-	-	-	-
EPB41L4A-AS2	ENSG00000268358	NC	NO	Not OMIM	NO	NO	NO	NO	NO	0.19	0	0	N.A.	3.31	0.051	3.31	0.051	N.A.	N.A.	N.A.	N.A.	-	-	-	-	-	-	-	-	-	-	-	-	-	-	-	-	-	-	-	-	-	-	-	-	-	-	-	-	-	-	-	-	-	-	-	-	-	-	-	-	-	-	-	-	-	-
EPB42	ENSG00000166947	OMIM	YES	NA	NO	NO	NO	NO	NO	0.15	0.08	0.17	457	0.81	0.467	0.81	0.467	N.A.	N.A.	-0.08	0.959	-	-	-	-	-	-	-	-	-	-	-	-	-	-	-	-	-	-	-	-	-	-	-	-	-	-	-	-	-	-	-	-	-	-	-	-	-	-	-	-	-	-	-	-	-	-
EPG5	ENSG00000152223	OMIM	YES	AR	NO	NO	NO	NO	NO	0.04	0	0.03	640	0.68	0.703	N.A.	N.A.	0.68	0.703	2.63	0.137	-	-	-	-	-	-	-	-	-	-	-	-	-	-	-	-	-	-	-	-	-	-	-	-	-	-	-	-	-	-	-	-	-	-	-	-	-	-	-	-	-	-	-	-	-	-
EPHA10	ENSG00000183317	NC	NO	Not OMIM	NO	NO	NO	NO	NO	0.3	0.4	0.24	N.A.	0.05	0.951	0.05	0.951	N.A.	N.A.	N.A.	N.A.	-	-	-	-	-	-	-	-	-	-	-	-	-	-	-	-	-	-	-	-	-	-	-	-	-	-	-	-	-	-	-	-	-	-	-	-	-	-	-	-	-	-	-	-	-	-
EPHB2	ENSG00000133216	OMIM	YES	AR	NO	NO	NO	NO	NO	0.83	0.28	0.83	590	0.34	0.577	N.A.	N.A.	0.34	0.577	0.35	0.608	-	-	-	-	-	-	-	-	-	-	-	-	-	-	-	-	-	-	-	-	-	-	-	-	-	-	-	-	-	-	-	-	-	-	-	-	-	-	-	-	-	-	-	-	-	-
EPHX2	ENSG00000120915	OMIM	YES	AD	NO	NO	NO	NO	NO	0.15	0.2	0.2	942	0.8	0.47	0.8	0.47	N.A.	N.A.	-1.48	0.352	-	-	-	-	-	-	-	-	-	-	-	-	-	-	-	-	-	-	-	-	-	-	-	-	-	-	-	-	-	-	-	-	4.73	0.001	-	-	-	-	-	-	-	-	-	-	-	-
EPM2A	ENSG00000112425	OMIM	YES	AR	NO	NO	NO	NO	NO	0.08	0	0.07	673	1	0.558	N.A.	N.A.	1	0.558	1.53	0.289	-	-	-	-	-	-	-	-	-	-	-	-	-	-	-	-	-	-	-	-	-	-	-	-	-	-	-	-	-	-	-	-	-	-	-	-	-	-	-	-	-	-	-	-	-	-
EPO	ENSG00000130427	OMIM	YES	ADAR	NO	NO	NO	NO	NO	0.04	0.28	0.01	151	-1.06	0.36	-1.06	0.36	N.A.	N.A.	3.51	0.052	-	-	-	-	-	-	-	-	-	-	-	-	-	-	-	-	-	-	-	-	-	-	-	-	-	-	-	-	-	-	-	-	-	-	-	-	-	-	-	-	-	-	-	-	-	-
EPPK1	ENSG00000227184	NC	NO	Not OMIM	NO	NO	NO	NO	NO	0.42	0.68	0.49	N.A.	-0.28	0.641	-0.28	0.641	N.A.	N.A.	N.A.	N.A.	-	-	-	-	-	-	-	-	-	-	-	-	-	-	-	-	-	-	-	-	-	-	-	-	-	-	-	-	-	-	-	-	-	-	-	-	-	-	-	-	-	-	-	-	-	-
EPRS	ENSG00000136628	OMIM	YES	AR	NO	NO	NO	NO	NO	0.04	0.04	0.07	270	-0.02	0.989	N.A.	N.A.	-0.02	0.989	2.12	0.231	-	-	-	-	-	-	-	-	-	-	-	-	-	-	-	-	-	-	-	-	-	-	-	-	-	-	-	-	-	-	-	-	-	-	-	-	-	-	-	-	-	-	-	-	-	-
EPS8L1	ENSG00000131037	NC	NO	Not OMIM	NO	NO	NO	NO	NO	0.19	0.08	0	N.A.	0.4	0.703	0.4	0.703	N.A.	N.A.	N.A.	N.A.	-	-	-	-	-	-	-	-	-	-	-	-	-	-	-	-	-	-	-	-	-	-	-	-	-	-	-	-	-	-	-	-	-	-	-	-	-	-	-	-	-	-	-	-	-	-
EPS8L3	ENSG00000198758	NC	NO	Not OMIM	NO	NO	NO	NO	NO	0.11	0	0.11	N.A.	2.8	0.087	2.8	0.087	N.A.	N.A.	N.A.	N.A.	-	-	-	-	-	-	-	-	-	-	-	-	-	-	-	-	-	-	-	-	-	-	-	-	-	-	-	-	-	-	-	-	-	-	-	-	-	-	-	-	-	-	-	-	-	-
EPX	ENSG00000121053	OMIM	YES	AR	NO	NO	NO	NO	NO	0.72	0.72	1.09	521	-0.58	0.248	-0.58	0.248	N.A.	N.A.	0.57	0.418	-	-	-	-	-	-	-	-	-	-	-	-	-	-	-	-	-	-	-	-	-	-	-	-	-	-	-	-	-	-	-	-	-	-	-	-	-	-	-	-	-	-	-	-	-	-
EPYC	ENSG00000083782	NC	NO	Not OMIM	NO	NO	NO	NO	NO	0.08	0.32	0.08	N.A.	-1.68	0.086	-1.68	0.086	N.A.	N.A.	N.A.	N.A.	-	-	-	-	-	-	-	-	-	-	-	-	-	-	-	-	-	-	-	-	-	-	-	-	-	-	-	-	-	-	-	-	-	-	-	-	-	-	-	-	-	-	-	-	-	-
ERAP2	ENSG00000164308	NC	NO	Not OMIM	NO	NO	NO	NO	NO	0.34	0.08	0.3	N.A.	1.78	0.113	1.78	0.113	N.A.	N.A.	N.A.	N.A.	-	-	-	-	-	-	-	-	-	-	-	-	-	-	-	-	-	-	-	-	-	-	-	-	-	-	-	-	-	-	-	-	-	-	-	-	-	-	-	-	-	-	-	-	-	-
ERBB2IP	ENSG00000112851	NC	NO	Not OMIM	NO	NO	NO	NO	NO	0	0.12	0.05	N.A.	-2.1	0.194	-2.1	0.194	N.A.	N.A.	N.A.	N.A.	-	-	-	-	-	-	-	-	-	-	-	-	-	-	-	-	-	-	-	-	-	-	-	-	-	-	-	-	-	-	-	-	-	-	-	-	-	-	-	-	-	-	-	-	-	-
ERBB4	ENSG00000178568	OMIM	YES	AD	YES	YES	YES	YES	NO	0.08	0.12	0.08	347	0.3	0.8	N.A.	N.A.	0.3	0.8	1.47	0.382	-	-	-	-	-	-	-	-	-	-	-	-	-	-	-	-	-	-	-	-	-	-	-	-	-	-	-	-	-	-	-	-	-	-	-	-	-	-	-	-	-	-	-	-	-	-
ERCC3	ENSG00000163161	CPG	YES	AR	NO	YES	YES	NO	NO	0.19	0.04	0.29	263	0.86	0.475	0.86	0.475	N.A.	N.A.	0.5	0.748	-	-	-	-	-	-	-	-	-	-	-	-	-	-	-	-	-	-	-	-	-	-	-	-	-	-	-	-	-	-	-	-	-	-	-	-	-	-	-	-	-	-	-	-	-	-
ERCC4	ENSG00000175595	CPG	YES	AR	NO	YES	NO	NO	NO	0.26	0.08	0.05	324	0.99	0.366	0.99	0.366	0.99	0.366	0.06	0.969	-	-	-	-	-	-	-	-	-	-	-	-	-	-	-	-	-	-	-	-	-	-	-	-	-	-	-	-	-	-	-	-	-	-	-	-	-	-	-	-	-	-	-	-	-	-
ERCC6	ENSG00000225830	OMIM	YES	AR	NO	NO	NO	NO	NO	0.04	0.04	0.2	429	-0.63	0.671	N.A.	N.A.	-0.63	0.671	1.35	0.447	-	-	-	-	-	-	-	-	-	-	-	-	-	-	-	-	-	-	-	-	-	-	-	-	-	-	-	-	-	-	-	-	-	-	-	-	-	-	-	-	-	-	-	-	-	-
ERCC6L2	ENSG00000182150	OMIM	YES	AR	NO	NO	NO	NO	NO	0.04	0.04	0.09	551	-0.4	0.785	N.A.	N.A.	-0.4	0.785	2.95	0.095	-	-	-	-	-	-	-	-	-	-	-	-	-	-	-	-	-	-	-	-	-	-	-	-	-	-	-	-	-	-	-	-	-	-	-	-	-	-	-	-	-	-	-	-	-	-
ERCC8	ENSG00000049167	OMIM	YES	AR	NO	NO	NO	NO	NO	0	0.2	0.02	440	-2.48	0.132	-2.48	0.132	N.A.	N.A.	N.A.	N.A.	-	-	-	-	-	-	-	-	-	-	-	-	-	-	-	-	-	-	-	-	-	-	-	-	-	-	-	-	-	-	-	-	-	-	-	-	-	-	-	-	-	-	-	-	-	-
ERMAP	ENSG00000164010	OMIM	YES	NA	NO	NO	NO	NO	NO	0	0.12	0.08	368	-1.33	0.416	-1.33	0.416	N.A.	N.A.	N.A.	N.A.	-	-	-	-	-	-	-	-	-	-	-	-	-	-	-	-	-	-	-	-	-	-	-	-	-	-	-	-	-	-	-	-	-	-	-	-	-	-	-	-	-	-	-	-	-	-
ERMP1	ENSG00000099219	NC	NO	Not OMIM	NO	NO	NO	NO	NO	0.08	0.04	0.05	N.A.	0.7	0.645	0.7	0.645	N.A.	N.A.	N.A.	N.A.	-	-	-	-	-	-	-	-	-	-	-	-	-	-	-	-	-	-	-	-	-	-	-	-	-	-	-	-	-	-	-	-	-	-	-	-	-	-	-	-	-	-	-	-	-	-
ERN2	ENSG00000134398	NC	NO	Not OMIM	NO	NO	NO	NO	NO	0.49	0.32	0.22	N.A.	0.5	0.471	0.5	0.471	N.A.	N.A.	N.A.	N.A.	-	-	-	-	-	-	-	-	-	-	-	-	-	-	-	-	-	-	-	-	-	-	-	-	-	-	-	-	-	-	-	-	-	-	-	-	-	-	-	-	-	-	-	-	-	-
ERO1LB	ENSG00000086619	NC	NO	Not OMIM	NO	NO	NO	NO	NO	0.19	0.04	0.05	N.A.	2.16	0.105	2.16	0.105	N.A.	N.A.	N.A.	N.A.	-	-	-	-	-	-	-	-	-	-	-	-	-	-	-	-	-	-	-	-	-	-	-	-	-	-	-	-	-	-	-	-	-	-	-	-	-	-	-	-	-	-	-	-	-	-
ERVMER34-1	ENSG00000226887	NC	NO	Not OMIM	NO	NO	NO	NO	NO	0.19	0.12	0.02	N.A.	0.06	0.95	0.06	0.95	N.A.	N.A.	N.A.	N.A.	-	-	-	-	-	-	-	-	-	-	-	-	-	-	-	-	-	-	-	-	-	-	-	-	-	-	-	-	-	-	-	-	-	-	-	-	-	-	-	-	-	-	-	-	-	-
ESCO2	ENSG00000171320	OMIM	YES	AR	NO	NO	NO	NO	NO	0.08	0	0	932	1	0.558	N.A.	N.A.	1	0.558	-0.59	0.724	-	-	-	-	-	-	-	-	-	-	-	-	-	-	-	-	-	-	-	-	-	-	-	-	-	-	-	-	-	-	-	-	-	-	-	-	-	-	-	-	-	-	-	-	-	-
ESD	ENSG00000139684	NC	NO	Not OMIM	NO	NO	NO	NO	NO	0.08	0.04	0.1	N.A.	0.01	0.995	0.01	0.995	N.A.	N.A.	N.A.	N.A.	-	-	-	-	-	-	-	-	-	-	-	-	-	-	-	-	-	-	-	-	-	-	-	-	-	-	-	-	-	-	-	-	-	-	-	-	-	-	-	-	-	-	-	-	-	-
ESPNL	ENSG00000144488	NC	NO	Not OMIM	NO	NO	NO	NO	NO	0.04	0.16	0.04	N.A.	-1.41	0.268	-1.41	0.268	N.A.	N.A.	N.A.	N.A.	-	-	-	-	-	-	-	-	-	-	-	-	-	-	-	-	-	-	-	-	-	-	-	-	-	-	-	-	-	-	-	-	-	-	-	-	-	-	-	-	-	-	-	-	-	-
ESR2	ENSG00000140009	OMIM	YES	AD	NO	NO	NO	NO	NO	0.19	0.04	0.19	484	1.71	0.165	1.71	0.165	N.A.	N.A.	1.68	0.128	-	-	-	-	-	-	-	-	-	-	-	-	-	-	-	-	-	-	-	-	-	-	-	-	-	-	-	-	-	-	-	-	-	-	-	-	-	-	-	-	-	-	-	-	-	-
ESYT1	ENSG00000139641	NC	NO	Not OMIM	NO	NO	NO	NO	NO	0.19	0.08	0.14	N.A.	0.9	0.43	0.9	0.43	N.A.	N.A.	N.A.	N.A.	-	-	-	-	-	-	-	-	-	-	-	-	-	-	-	-	-	-	-	-	-	-	-	-	-	-	-	-	-	-	-	-	-	-	-	-	-	-	-	-	-	-	-	-	-	-
ESYT2	ENSG00000117868	NC	NO	Not OMIM	NO	NO	NO	NO	NO	0.04	0.08	0	N.A.	-0.95	0.492	-0.95	0.492	N.A.	N.A.	N.A.	N.A.	-	-	-	-	-	-	-	-	-	-	-	-	-	-	-	-	-	-	-	-	-	-	-	-	-	-	-	-	-	-	-	-	-	-	-	-	-	-	-	-	-	-	-	-	-	-
ESYT3	ENSG00000158220	NC	NO	Not OMIM	NO	NO	NO	NO	NO	0.26	0.28	0.25	N.A.	0.33	0.706	0.33	0.706	N.A.	N.A.	N.A.	N.A.	-	-	-	-	-	-	-	-	-	-	-	-	-	-	-	-	-	-	-	-	-	-	-	-	-	-	-	-	-	-	-	-	-	-	-	-	-	-	-	-	-	-	-	-	-	-
ETFA	ENSG00000140374	OMIM	YES	AR	NO	NO	NO	NO	NO	0.19	0	0.06	344	1.75	0.268	1.75	0.268	1.75	0.268	0.15	0.925	-	-	-	-	-	-	-	-	-	-	-	-	-	-	-	-	-	-	-	-	-	-	-	-	-	-	-	-	-	-	-	-	-	-	-	-	-	-	-	-	-	-	-	-	-	-
ETFB	ENSG00000105379	OMIM	YES	AR	NO	NO	NO	NO	NO	0.04	0.04	0.01	272	-0.34	0.816	N.A.	N.A.	-0.34	0.816	4.13	0.02	-	-	-	-	-	-	-	-	-	-	-	-	-	-	-	-	-	-	-	-	-	-	-	-	-	-	-	-	-	-	-	-	-	-	-	-	-	-	-	-	-	-	-	-	-	-
ETFDH	ENSG00000171503	OMIM	YES	AR	NO	NO	NO	NO	NO	0.15	0.12	0.18	522	-0.16	0.875	-0.16	0.875	-0.16	0.875	2.2	0.062	-	-	-	-	-	-	-	-	-	-	-	-	-	-	-	-	-	-	-	-	-	-	-	-	-	-	-	-	-	-	-	-	-	-	-	-	-	-	-	-	-	-	-	-	-	-
ETHE1	ENSG00000105755	OMIM	YES	AR	NO	NO	NO	NO	NO	0.04	0	0.03	253	0.83	0.642	N.A.	N.A.	0.83	0.642	2.24	0.205	-	-	-	-	-	-	-	-	-	-	-	-	-	-	-	-	-	-	-	-	-	-	-	-	-	-	-	-	-	-	-	-	-	-	-	-	-	-	-	-	-	-	-	-	-	-
ETV2	ENSG00000105672	NC	NO	Not OMIM	NO	NO	NO	NO	NO	0.04	0.08	0	N.A.	-0.4	0.779	-0.4	0.779	N.A.	N.A.	N.A.	N.A.	-	-	-	-	-	-	-	-	-	-	-	-	-	-	-	-	-	-	-	-	-	-	-	-	-	-	-	-	-	-	-	-	-	-	-	-	-	-	-	-	-	-	-	-	-	-
ETV3L	ENSG00000253831	NC	NO	Not OMIM	NO	NO	NO	NO	NO	0.04	0.2	0	N.A.	-0.53	0.692	-0.53	0.692	N.A.	N.A.	N.A.	N.A.	-	-	-	-	-	-	-	-	-	-	-	-	-	-	-	-	-	-	-	-	-	-	-	-	-	-	-	-	-	-	-	-	-	-	-	-	-	-	-	-	-	-	-	-	-	-
EVC	ENSG00000072840	OMIM	YES	ADAR	NO	NO	NO	NO	NO	0.04	0.04	0.03	414	-0.01	0.995	N.A.	N.A.	-0.01	0.995	1.44	0.416	-	-	-	-	-	-	-	-	-	-	-	-	-	-	-	-	-	-	-	-	-	-	-	-	-	-	-	-	-	-	-	-	-	-	-	-	-	-	-	-	-	-	-	-	-	-
EVC2	ENSG00000173040	OMIM	YES	ADAR	NO	NO	NO	NO	NO	0.11	0.08	0.15	413	0.5	0.693	0.5	0.693	0.5	0.693	0.44	0.786	-	-	-	-	-	-	-	-	-	-	-	-	-	-	-	-	-	-	-	-	-	-	-	-	-	-	-	-	-	-	-	-	-	-	-	-	-	-	-	-	-	-	-	-	-	-
EVPL	ENSG00000167880	NC	NO	Not OMIM	NO	NO	NO	NO	NO	0.11	0.16	0.21	N.A.	-0.8	0.437	-0.8	0.437	N.A.	N.A.	N.A.	N.A.	-	-	-	-	-	-	-	-	-	-	-	-	-	-	-	-	-	-	-	-	-	-	-	-	-	-	-	-	-	-	-	-	-	-	-	-	-	-	-	-	-	-	-	-	-	-
EXD1	ENSG00000178997	NC	NO	Not OMIM	NO	NO	NO	NO	NO	0.08	0.04	0.08	N.A.	0.37	0.789	0.37	0.789	N.A.	N.A.	N.A.	N.A.	-	-	-	-	-	-	-	-	-	-	-	-	-	-	-	-	-	-	-	-	-	-	-	-	-	-	-	-	-	-	-	-	-	-	-	-	-	-	-	-	-	-	-	-	-	-
EXD3	ENSG00000187609	NC	NO	Not OMIM	NO	NO	NO	NO	NO	0.08	0.12	0.1	N.A.	0.27	0.832	0.27	0.832	N.A.	N.A.	N.A.	N.A.	-	-	-	-	-	-	-	-	-	-	-	-	-	-	-	-	-	-	-	-	-	-	-	-	-	-	-	-	-	-	-	-	-	-	-	-	-	-	-	-	-	-	-	-	-	-
EXO1	ENSG00000174371	NC	NO	Not OMIM	NO	NO	NO	NO	NO	0.61	0.36	0.03	N.A.	-0.07	0.909	-0.07	0.909	N.A.	N.A.	N.A.	N.A.	-	-	-	-	-	-	-	-	-	-	-	-	-	-	-	-	-	-	-	-	-	-	-	-	-	-	-	-	-	-	-	-	-	-	-	-	-	-	-	-	-	-	-	-	-	-
EXO5	ENSG00000164002	NC	NO	Not OMIM	NO	NO	NO	NO	NO	0.11	0.36	0.12	N.A.	0.24	0.799	0.24	0.799	N.A.	N.A.	N.A.	N.A.	-	-	-	-	-	-	-	-	-	-	-	-	-	-	-	-	-	-	-	-	-	-	-	-	-	-	-	-	-	-	-	-	-	-	-	-	-	-	-	-	-	-	-	-	-	-
EXOC3L1	ENSG00000179044	NC	NO	Not OMIM	NO	NO	NO	NO	NO	0.11	0.16	0.06	N.A.	-0.13	0.901	-0.13	0.901	N.A.	N.A.	N.A.	N.A.	-	-	-	-	-	-	-	-	-	-	-	-	-	-	-	-	-	-	-	-	-	-	-	-	-	-	-	-	-	-	-	-	-	-	-	-	-	-	-	-	-	-	-	-	-	-
EXOC3L4	ENSG00000205436	NC	NO	Not OMIM	NO	NO	NO	NO	NO	0.11	0.2	0.07	N.A.	-1.02	0.286	-1.02	0.286	N.A.	N.A.	N.A.	N.A.	-	-	-	-	-	-	-	-	-	-	-	-	-	-	-	-	-	-	-	-	-	-	-	-	-	-	-	-	-	-	-	-	-	-	-	-	-	-	-	-	-	-	-	-	-	-
EXOG	ENSG00000157036	NC	NO	Not OMIM	NO	NO	NO	NO	NO	0.34	0.04	0.08	N.A.	2.98	0.011	2.98	0.011	N.A.	N.A.	N.A.	N.A.	-	-	-	-	-	-	-	-	-	-	-	-	-	-	-	-	-	-	-	-	-	-	-	-	-	-	-	-	-	-	-	-	-	-	-	-	-	-	-	-	-	-	-	-	-	-
EXOSC2	ENSG00000130713	OMIM	YES	AR	NO	NO	NO	NO	NO	0.04	0.08	0.04	547	1.48	0.351	1.48	0.351	N.A.	N.A.	0.65	0.716	-	-	-	-	-	-	-	-	-	-	-	-	-	-	-	-	-	-	-	-	-	-	-	-	-	-	-	-	-	-	-	-	-	-	-	-	-	-	-	-	-	-	-	-	-	-
EXOSC9	ENSG00000123737	OMIM	YES	AR	NO	NO	NO	NO	NO	0.08	0.04	0.06	487	0.75	0.626	N.A.	N.A.	0.75	0.626	0.71	0.67	-	-	-	-	-	-	-	-	-	-	-	-	-	-	-	-	-	-	-	-	-	-	-	-	-	-	-	-	-	-	-	-	-	-	-	-	-	-	-	-	-	-	-	-	-	-
EXTL1	ENSG00000158008	NC	NO	Not OMIM	NO	NO	NO	NO	NO	0.19	0.08	0.49	N.A.	0.61	0.57	0.61	0.57	N.A.	N.A.	N.A.	N.A.	-	-	-	-	-	-	-	-	-	-	-	-	-	-	-	-	-	-	-	-	-	-	-	-	-	-	-	-	-	-	-	-	-	-	-	-	-	-	-	-	-	-	-	-	-	-
EXTL3	ENSG00000012232	OMIM	YES	AR	NO	NO	NO	NO	NO	0.04	0.12	0.04	915	-1.51	0.246	N.A.	N.A.	-1.51	0.246	2.01	0.256	-	-	-	-	-	-	-	-	-	-	-	-	-	-	-	-	-	-	-	-	-	-	-	-	-	-	-	-	-	-	-	-	-	-	-	-	-	-	-	-	-	-	-	-	-	-
EYA4	ENSG00000112319	OMIM	YES	AD	NO	NO	NO	NO	NO	0.04	0.08	0.01	647	-0.64	0.657	-0.64	0.657	N.A.	N.A.	0.61	0.73	-	-	-	-	-	-	-	-	-	-	-	-	-	-	-	-	-	-	-	-	-	-	-	-	-	-	-	-	-	-	-	-	-	-	-	-	-	-	-	-	-	-	-	-	-	-
EYS	ENSG00000188107	OMIM	YES	AR	NO	NO	NO	YES	NO	0.95	0.48	0.39	471	1.02	0.062	1.02	0.062	1.02	0.062	0.81	0.209	-	-	4.8	< 0.001	2.44	0.007	-	-	-	-	-	-	-	-	-	-	-	-	-	-	1.75	0.029	-	-	-	-	-	-	-	-	-	-	-	-	-	-	-	-	-	-	-	-	-	-	-	-
F11	ENSG00000088926	OMIM	YES	ADAR	NO	NO	NO	NO	NO	0.26	0.32	0.17	588	-0.16	0.833	-0.16	0.833	-0.16	0.833	-1.16	0.452	-	-	-	-	-	-	-	-	-	-	-	-	-	-	-	-	-	-	-	-	-	-	-	-	-	-	-	-	-	-	-	-	-	-	-	-	-	-	-	-	-	-	-	-	-	-
F12	ENSG00000131187	OMIM	YES	ADAR	NO	NO	NO	NO	NO	0.11	0.12	0.2	354	-0.28	0.794	-0.28	0.794	-0.28	0.794	0.74	0.645	-	-	-	-	-	-	-	-	-	-	-	-	-	-	-	-	-	-	-	-	-	-	-	-	-	-	-	-	-	-	-	-	-	-	-	-	-	-	-	-	-	-	-	-	-	-
F13A1	ENSG00000124491	OMIM	YES	ADAR	NO	NO	NO	NO	NO	0.08	0.04	0.05	469	0.76	0.622	0.76	0.622	N.A.	N.A.	0.54	0.746	-	-	-	-	-	-	-	-	-	-	-	-	-	-	-	-	-	-	-	-	-	-	-	-	-	-	-	-	-	-	-	-	-	-	-	-	-	-	-	-	-	-	-	-	-	-
F13B	ENSG00000143278	OMIM	YES	AR	NO	NO	NO	NO	NO	0.08	0.04	0.03	247	1.03	0.445	1.03	0.445	N.A.	N.A.	1.85	0.271	-	-	-	-	-	-	-	-	-	-	-	-	-	-	-	-	-	-	-	-	-	-	-	-	-	-	-	-	-	-	-	-	-	-	-	-	-	-	-	-	-	-	-	-	-	-
F2	ENSG00000180210	OMIM	YES	ADAR	NO	NO	NO	NO	NO	0.3	0.08	0.33	304	0.53	0.587	N.A.	N.A.	0.53	0.587	-0.29	0.85	-	-	-	-	-	-	-	-	-	-	-	-	-	-	-	-	-	-	-	-	-	-	-	-	-	-	-	-	-	-	-	-	-	-	-	-	-	-	-	-	-	-	-	-	-	-
F2RL1	ENSG00000164251	NC	NO	Not OMIM	NO	NO	NO	NO	NO	0.15	0.04	0.11	N.A.	0.43	0.729	0.43	0.729	N.A.	N.A.	N.A.	N.A.	-	-	-	-	-	-	-	-	-	-	-	-	-	-	-	-	-	-	-	-	-	-	-	-	-	-	-	-	-	-	-	-	-	-	-	-	-	-	-	-	-	-	-	-	-	-
F5	ENSG00000198734	OMIM	YES	AD	NO	NO	NO	NO	NO	0.08	0.52	0.31	199	-1.5	0.116	-1.5	0.116	-1.5	0.116	2.11	0.207	-	-	-	-	-	-	-	-	-	-	-	-	-	-	-	-	-	-	-	-	-	-	-	-	-	-	-	-	-	-	-	-	-	-	-	-	-	-	-	-	-	-	-	-	-	-
F7	ENSG00000057593	OMIM	YES	AR	NO	NO	NO	NO	NO	0.3	0.6	0.4	539	0.08	0.915	0.08	0.915	0.08	0.915	0.7	0.486	-	-	-	-	-	-	-	-	-	-	-	-	-	-	-	-	-	-	-	-	-	-	-	-	-	-	-	-	-	-	-	-	-	-	-	-	-	-	-	-	-	-	-	-	-	-
FAAH	ENSG00000117480	OMIM	YES	NA	NO	NO	NO	NO	NO	0.08	0.04	0.22	367	1.1	0.412	1.1	0.412	N.A.	N.A.	0.89	0.594	-	-	-	-	-	-	-	-	-	-	-	-	-	-	-	-	-	-	-	-	-	-	-	-	-	-	-	-	-	-	-	-	-	-	-	-	-	-	-	-	-	-	-	-	-	-
FAAH2	ENSG00000165591	NC	NO	Not OMIM	NO	NO	NO	NO	NO	0.49	0.08	0.3	N.A.	1.51	0.115	1.51	0.115	N.A.	N.A.	N.A.	N.A.	-	-	-	-	-	-	-	-	-	-	-	-	-	-	-	-	-	-	-	-	-	-	-	-	-	-	-	-	-	-	-	-	-	-	-	-	-	-	-	-	-	-	-	-	-	-
FABP12	ENSG00000197416	NC	NO	Not OMIM	NO	NO	NO	NO	NO	0.04	0.28	0.02	N.A.	0.05	0.97	0.05	0.97	N.A.	N.A.	N.A.	N.A.	-	-	-	-	-	-	-	-	-	-	-	-	-	-	-	-	-	-	-	-	-	-	-	-	-	-	-	-	-	-	-	-	-	-	-	-	-	-	-	-	-	-	-	-	-	-
FABP4	ENSG00000170323	NC	NO	Not OMIM	NO	NO	NO	NO	NO	0.23	0.04	0.08	N.A.	0.9	0.447	0.9	0.447	N.A.	N.A.	N.A.	N.A.	-	-	-	-	-	-	-	-	-	-	-	-	-	-	-	-	-	-	-	-	-	-	-	-	-	-	-	-	-	-	-	-	-	-	-	-	-	-	-	-	-	-	-	-	-	-
FABP6	ENSG00000170231	NC	NO	Not OMIM	NO	NO	NO	NO	NO	0	0.12	0.01	N.A.	-2.37	0.143	-2.37	0.143	N.A.	N.A.	N.A.	N.A.	-	-	-	-	-	-	-	-	-	-	-	-	-	-	-	-	-	-	-	-	-	-	-	-	-	-	-	-	-	-	-	-	-	-	-	-	-	-	-	-	-	-	-	-	-	-
FADS6	ENSG00000172782	NC	NO	Not OMIM	NO	NO	NO	NO	NO	0.23	0	0.07	N.A.	3.77	0.015	3.77	0.015	N.A.	N.A.	N.A.	N.A.	-	-	-	-	-	-	-	-	-	-	-	-	-	-	-	-	-	-	-	-	-	-	-	-	-	-	-	-	-	-	-	-	-	-	-	-	-	-	-	-	-	-	-	-	-	-
FAH	ENSG00000103876	CPG	YES	AR	NO	NO	NO	NO	NO	0.34	0.04	0.1	335	2.52	0.042	2.52	0.042	2.52	0.042	-0.73	0.631	-	-	-	-	-	-	-	-	-	-	-	-	-	-	-	-	-	-	-	-	-	-	-	-	-	-	-	-	-	-	-	-	-	-	-	-	-	-	-	-	-	-	-	-	-	-
FAHD1	ENSG00000180185	NC	NO	Not OMIM	NO	NO	NO	NO	NO	0.04	0.12	0.09	N.A.	0.03	0.983	0.03	0.983	N.A.	N.A.	N.A.	N.A.	-	-	-	-	-	-	-	-	-	-	-	-	-	-	-	-	-	-	-	-	-	-	-	-	-	-	-	-	-	-	-	-	-	-	-	-	-	-	-	-	-	-	-	-	-	-
FAM111A	ENSG00000166801	OMIM	YES	AD	NO	NO	NO	NO	NO	0.34	0	0.15	253	2.67	0.085	2.67	0.085	N.A.	N.A.	1.05	0.355	-	-	-	-	-	-	21.19	< 0.001	-	-	-	-	-	-	-	-	-	-	-	-	-	-	-	-	-	-	-	-	-	-	-	-	-	-	-	-	-	-	-	-	-	-	-	-	-	-
FAM111B	ENSG00000189057	OMIM	YES	AD	NO	NO	NO	NO	NO	0.08	0.16	0.2	253	1.09	0.403	1.09	0.403	N.A.	N.A.	1.64	0.327	-	-	-	-	-	-	-	-	-	-	-	-	-	-	-	-	-	-	-	-	-	-	-	-	-	-	-	-	-	-	-	-	-	-	-	-	-	-	-	-	-	-	-	-	-	-
FAM135B	ENSG00000147724	SOD	YES	NA	YES	NO	YES	YES	NO	0.08	0.04	0	218	0.76	0.625	0.76	0.625	N.A.	N.A.	1.87	0.264	-	-	-	-	-	-	-	-	-	-	-	-	-	-	-	-	-	-	-	-	-	-	-	-	-	-	-	-	-	-	-	-	-	-	-	-	-	-	-	-	-	-	-	-	-	-
FAM161A	ENSG00000170264	OMIM	YES	NA	NO	NO	NO	NO	NO	0.15	0.2	0.14	176	-0.72	0.436	-0.72	0.436	-0.72	0.436	2.71	0.031	-	-	-	-	-	-	-	-	-	-	-	-	-	-	-	-	-	-	-	-	-	-	-	-	-	-	-	-	-	-	-	-	-	-	-	-	-	-	-	-	-	-	-	-	-	-
FAM20A	ENSG00000108950	OMIM	YES	AR	NO	NO	NO	NO	NO	0.11	0.08	0.07	484	0.84	0.529	0.84	0.529	0.84	0.529	2.7	0.041	-	-	-	-	-	-	-	-	-	-	-	-	-	-	-	-	-	-	-	-	-	-	-	-	-	-	-	-	-	-	-	-	-	-	-	-	-	-	-	-	-	-	-	-	-	-
FAM83H	ENSG00000180921	OMIM	YES	AD	NO	NO	NO	NO	NO	0.38	0.08	0.42	222	0.92	0.334	0.92	0.334	N.A.	N.A.	-0.06	0.968	-	-	-	-	-	-	-	-	-	-	-	-	-	-	-	-	-	-	-	-	-	-	-	-	-	-	-	-	-	-	-	-	-	-	-	-	-	-	-	-	-	-	-	-	-	-
FAN1	ENSG00000198690	OMIM	YES	AR	NO	NO	NO	NO	NO	0.3	0.08	0.36	410	1.83	0.067	1.83	0.067	1.83	0.067	-0.49	0.748	-	-	-	-	-	-	-	-	-	-	-	-	-	-	-	-	-	-	-	-	-	-	-	-	-	-	-	-	-	-	-	-	-	-	-	-	-	-	-	-	-	-	-	-	-	-
FANCA	ENSG00000187741	CPG	YES	AR	NO	YES	YES	NO	NO	0.34	0.16	0.39	649	0.9	0.32	0.9	0.32	0.9	0.32	0.85	0.348	-	-	-	-	-	-	5.36	0.008	-	-	-	-	-	-	-	-	-	-	-	-	-	-	-	-	-	-	-	-	-	-	-	-	-	-	-	-	-	-	-	-	-	-	-	-	-	-
FANCC	ENSG00000158169	CPG	YES	AR	NO	YES	YES	NO	NO	0.15	0	0.19	549	1.56	0.332	1.56	0.332	1.56	0.332	1.97	0.095	-	-	-	-	-	-	-	-	-	-	-	-	-	-	-	-	-	-	-	-	-	-	-	-	-	-	-	-	-	-	-	-	-	-	-	-	-	-	-	-	-	-	-	-	-	-
FANCG	ENSG00000221829	CPG	YES	NA	NO	YES	NO	NO	NO	0.11	0	0.11	584	1.86	0.268	1.86	0.268	1.86	0.268	-0.14	0.929	-	-	-	-	-	-	-	-	-	-	-	-	-	-	-	-	-	-	-	-	-	-	-	-	-	-	-	-	-	-	-	-	-	-	-	-	-	-	-	-	-	-	-	-	-	-
FANCI	ENSG00000140525	CPG	YES	AR	NO	NO	NO	NO	NO	0.04	0	0.05	336	0.62	0.73	N.A.	N.A.	0.62	0.73	1.79	0.312	-	-	-	-	-	-	-	-	-	-	-	-	-	-	-	-	-	-	-	-	-	-	-	-	-	-	-	-	-	-	-	-	-	-	-	-	-	-	-	-	-	-	-	-	-	-
FANCM	ENSG00000187790	CPG	YES	AR	NO	NO	NO	NO	NO	0.23	0.36	0.6	395	-1.49	0.044	-1.49	0.044	-1.49	0.044	1.87	0.077	-	-	-	-	-	-	-	-	-	-	-	-	-	-	-	-	-	-	-	-	-	-	-	-	-	-	-	-	-	-	-	-	-	-	-	-	-	-	-	-	-	-	-	-	-	-
FANK1	ENSG00000203780	NC	NO	Not OMIM	NO	NO	NO	NO	NO	0.42	0.2	0.54	N.A.	0.33	0.676	0.33	0.676	N.A.	N.A.	N.A.	N.A.	-	-	-	-	-	-	-	-	-	-	-	-	-	-	-	-	-	-	-	-	-	-	-	-	-	-	-	-	-	-	-	-	-	-	-	-	-	-	-	-	-	-	-	-	-	-
FAP	ENSG00000078098	NC	NO	Not OMIM	NO	NO	NO	NO	NO	0.11	0.16	0.04	N.A.	-0.66	0.52	-0.66	0.52	N.A.	N.A.	N.A.	N.A.	-	-	-	-	-	-	-	-	-	-	-	-	-	-	-	-	-	-	-	-	-	-	-	-	-	-	-	-	-	-	-	-	-	-	-	-	-	-	-	-	-	-	-	-	-	-
FARP2	ENSG00000006607	NC	NO	Not OMIM	NO	NO	NO	NO	NO	0.42	0.2	0.34	N.A.	0.54	0.482	0.54	0.482	N.A.	N.A.	N.A.	N.A.	-	-	-	-	-	-	-	-	-	-	-	-	-	-	-	-	-	-	-	-	-	-	-	-	-	-	-	-	-	-	-	-	-	-	-	-	-	-	-	-	-	-	-	-	-	-
FARSB	ENSG00000116120	OMIM	YES	AR	NO	NO	NO	NO	NO	0.08	0	0.06	340	3.53	0.051	N.A.	N.A.	3.53	0.051	1.02	0.544	-	-	-	-	-	-	-	-	-	-	-	-	-	-	-	-	-	-	-	-	-	-	-	-	-	-	-	-	-	-	-	-	-	-	-	-	-	-	-	-	-	-	-	-	-	-
FASTKD1	ENSG00000138399	NC	NO	Not OMIM	NO	NO	NO	NO	NO	0.11	0.16	0.11	N.A.	-0.07	0.945	-0.07	0.945	N.A.	N.A.	N.A.	N.A.	-	-	-	-	-	-	-	-	-	-	-	-	-	-	-	-	-	-	-	-	-	-	-	-	-	-	-	-	-	-	-	-	-	-	-	-	-	-	-	-	-	-	-	-	-	-
FASTKD3	ENSG00000124279	NC	NO	Not OMIM	NO	NO	NO	NO	NO	0.15	0.04	0.19	N.A.	1.1	0.381	1.1	0.381	N.A.	N.A.	N.A.	N.A.	-	-	-	-	-	-	-	-	-	-	-	-	-	-	-	-	-	-	-	-	-	-	-	-	-	-	-	-	-	-	-	-	-	-	-	-	-	-	-	-	-	-	-	-	-	-
FAT1	ENSG00000083857	SOD	YES	NA	YES	YES	YES	YES	YES	0.15	0.16	0.11	593	-0.51	0.612	-0.51	0.612	N.A.	N.A.	-0.35	0.826	-	-	-	-	-	-	-	-	-	-	-	-	-	-	-	-	-	-	-	-	-	-	-	-	-	-	-	-	-	-	-	-	-	-	-	-	-	-	-	-	-	-	-	-	-	-
FAT2	ENSG00000086570	OMIM	YES	AD	NO	NO	YES	YES	NO	0.19	0.04	0.18	381	0.68	0.572	0.68	0.572	N.A.	N.A.	-0.01	0.997	-	-	-	-	-	-	-	-	-	-	-	-	-	-	-	-	-	-	-	-	-	-	-	-	-	-	-	-	-	-	-	-	-	-	-	-	-	-	-	-	-	-	-	-	-	-
FAXDC2	ENSG00000170271	NC	NO	Not OMIM	NO	NO	NO	NO	NO	0.04	0.08	0.03	N.A.	-1.45	0.286	-1.45	0.286	N.A.	N.A.	N.A.	N.A.	-	-	-	-	-	-	-	-	-	-	-	-	-	-	-	-	-	-	-	-	-	-	-	-	-	-	-	-	-	-	-	-	-	-	-	-	-	-	-	-	-	-	-	-	-	-
FBF1	ENSG00000188878	NC	NO	Not OMIM	NO	NO	NO	NO	NO	0.19	0.16	0.07	N.A.	0.63	0.491	0.63	0.491	N.A.	N.A.	N.A.	N.A.	-	-	-	-	-	-	-	-	-	-	-	-	-	-	-	-	-	-	-	-	-	-	-	-	-	-	-	-	-	-	-	-	-	-	-	-	-	-	-	-	-	-	-	-	-	-
FBLN5	ENSG00000140092	OMIM	YES	AD	NO	NO	NO	NO	NO	0.08	0	0.05	495	1.01	0.553	N.A.	N.A.	1.01	0.553	0.58	0.729	-	-	-	-	-	-	-	-	-	-	-	-	-	-	-	-	-	-	-	-	-	-	-	-	-	-	-	-	-	-	-	-	-	-	-	-	-	-	-	-	-	-	-	-	-	-
FBN2	ENSG00000138829	OMIM	YES	AD	NO	NO	YES	NO	NO	0.26	0.24	0.08	416	-0.16	0.844	-0.16	0.844	-0.16	0.844	-0.56	0.715	-	-	-	-	-	-	-	-	-	-	-	-	-	-	-	-	-	-	-	-	-	-	-	-	-	-	-	-	-	-	-	-	-	-	-	-	-	-	-	-	-	-	-	-	-	-
FBN3	ENSG00000142449	NC	NO	Not OMIM	NO	NO	NO	NO	NO	0.26	0.36	0	N.A.	1.03	0.211	1.03	0.211	N.A.	N.A.	N.A.	N.A.	-	-	-	-	-	-	-	-	-	-	-	-	-	-	-	-	-	-	-	-	-	-	-	-	-	-	-	-	-	-	-	-	-	-	-	-	-	-	-	-	-	-	-	-	-	-
FBP1	ENSG00000165140	OMIM	YES	AR	NO	NO	NO	NO	NO	0	0.08	0.02	542	-1.32	0.433	N.A.	N.A.	-1.32	0.433	N.A.	N.A.	-	-	-	-	-	-	-	-	-	-	-	-	-	-	-	-	-	-	-	-	-	-	-	-	-	-	-	-	-	-	-	-	-	-	-	-	-	-	-	-	-	-	-	-	-	-
FBXL12	ENSG00000127452	NC	NO	Not OMIM	NO	NO	NO	NO	NO	0.08	0.04	0	N.A.	0.77	0.614	0.77	0.614	N.A.	N.A.	N.A.	N.A.	-	-	-	-	-	-	-	-	-	-	-	-	-	-	-	-	-	-	-	-	-	-	-	-	-	-	-	-	-	-	-	-	-	-	-	-	-	-	-	-	-	-	-	-	-	-
FBXL13	ENSG00000161040	NC	NO	Not OMIM	NO	NO	NO	NO	NO	0.23	0.16	0.16	N.A.	1.16	0.192	1.16	0.192	N.A.	N.A.	N.A.	N.A.	-	-	-	-	-	-	-	-	-	-	-	-	-	-	-	-	-	-	-	-	-	-	-	-	-	-	-	-	-	-	-	-	-	-	-	-	-	-	-	-	-	-	-	-	-	-
FBXL4	ENSG00000112234	OMIM	YES	AR	NO	NO	NO	NO	NO	0.38	0.2	0.11	668	-0.2	0.785	-0.2	0.785	-0.2	0.785	-0.08	0.936	-	-	-	-	-	-	-	-	-	-	-	-	-	-	-	-	-	-	-	-	-	-	-	-	-	-	-	-	-	-	-	-	-	-	-	-	-	-	-	-	-	-	-	-	-	-
FBXO18	ENSG00000134452	NC	NO	Not OMIM	NO	NO	NO	NO	NO	0.23	0.56	0.11	N.A.	1.13	0.135	1.13	0.135	N.A.	N.A.	N.A.	N.A.	-	-	-	-	-	-	-	-	-	-	-	-	-	-	-	-	-	-	-	-	-	-	-	-	-	-	-	-	-	-	-	-	-	-	-	-	-	-	-	-	-	-	-	-	-	-
FBXO39	ENSG00000177294	NC	NO	Not OMIM	NO	NO	NO	NO	NO	0.08	0.04	0	N.A.	0.36	0.798	0.36	0.798	N.A.	N.A.	N.A.	N.A.	-	-	-	-	-	-	-	-	-	-	-	-	-	-	-	-	-	-	-	-	-	-	-	-	-	-	-	-	-	-	-	-	-	-	-	-	-	-	-	-	-	-	-	-	-	-
FBXO40	ENSG00000163833	NC	NO	Not OMIM	NO	NO	NO	NO	NO	0.23	0.2	0.07	N.A.	0.1	0.908	0.1	0.908	N.A.	N.A.	N.A.	N.A.	-	-	-	-	-	-	-	-	-	-	-	-	-	-	-	-	-	-	-	-	-	-	-	-	-	-	-	-	-	-	-	-	-	-	-	-	-	-	-	-	-	-	-	-	-	-
FBXO43	ENSG00000156509	NC	NO	Not OMIM	NO	NO	NO	NO	NO	0.11	0	0.07	N.A.	2.09	0.206	2.09	0.206	N.A.	N.A.	N.A.	N.A.	-	-	-	-	-	-	-	-	-	-	-	-	-	-	-	-	-	-	-	-	-	-	-	-	-	-	-	-	-	-	-	-	-	-	-	-	-	-	-	-	-	-	-	-	-	-
FBXO9	ENSG00000112146	NC	NO	Not OMIM	NO	NO	NO	NO	NO	0.11	0	0	N.A.	2.38	0.15	2.38	0.15	N.A.	N.A.	N.A.	N.A.	-	-	-	-	-	-	-	-	-	-	-	-	-	-	-	-	-	-	-	-	-	-	-	-	-	-	-	-	-	-	-	-	-	-	-	-	-	-	-	-	-	-	-	-	-	-
FBXW12	ENSG00000164049	NC	NO	Not OMIM	NO	NO	NO	NO	NO	0.08	0.44	0.1	N.A.	-0.19	0.856	-0.19	0.856	N.A.	N.A.	N.A.	N.A.	-	-	-	-	-	-	-	-	-	-	-	-	-	-	-	-	-	-	-	-	-	-	-	-	-	-	-	-	-	-	-	-	-	-	-	-	-	-	-	-	-	-	-	-	-	-
FBXW4	ENSG00000107829	NC	NO	Not OMIM	NO	NO	NO	NO	NO	0.11	0	0	N.A.	1.88	0.261	1.88	0.261	N.A.	N.A.	N.A.	N.A.	-	-	-	-	-	-	-	-	-	-	-	-	-	-	-	-	-	-	-	-	-	-	-	-	-	-	-	-	-	-	-	-	-	-	-	-	-	-	-	-	-	-	-	-	-	-
FBXW5	ENSG00000159069	NC	NO	Not OMIM	NO	NO	NO	NO	NO	0.08	0.04	0.06	N.A.	0.38	0.776	0.38	0.776	N.A.	N.A.	N.A.	N.A.	-	-	-	-	-	-	-	-	-	-	-	-	-	-	-	-	-	-	-	-	-	-	-	-	-	-	-	-	-	-	-	-	-	-	-	-	-	-	-	-	-	-	-	-	-	-
FBXW8	ENSG00000174989	NC	NO	Not OMIM	NO	NO	NO	NO	NO	0.61	0.44	0.81	N.A.	0.1	0.874	0.1	0.874	N.A.	N.A.	N.A.	N.A.	-	-	-	-	-	-	-	-	-	-	-	-	-	-	-	-	-	-	-	-	-	-	-	-	-	-	-	-	-	-	-	-	-	-	-	-	-	-	-	-	-	-	-	-	-	-
FBXW9	ENSG00000132004	NC	NO	Not OMIM	NO	NO	NO	NO	NO	0.11	0.04	0	N.A.	0.39	0.76	0.39	0.76	N.A.	N.A.	N.A.	N.A.	-	-	-	-	-	-	-	-	-	-	-	-	-	-	-	-	-	-	-	-	-	-	-	-	-	-	-	-	-	-	-	-	-	-	-	-	-	-	-	-	-	-	-	-	-	-
FCAR	ENSG00000186431	NC	NO	Not OMIM	NO	NO	NO	NO	NO	0.08	0.12	0	N.A.	0.43	0.701	0.43	0.701	N.A.	N.A.	N.A.	N.A.	-	-	-	-	-	-	-	-	-	-	-	-	-	-	-	-	-	-	-	-	-	-	-	-	-	-	-	-	-	-	-	-	-	-	-	-	-	-	-	-	-	-	-	-	-	-
FCGBP	ENSG00000090920	NC	NO	Not OMIM	NO	NO	NO	NO	NO	0.76	0.16	0	N.A.	1.64	0.044	1.64	0.044	N.A.	N.A.	N.A.	N.A.	-	-	-	-	-	-	-	-	-	-	-	-	-	-	-	-	-	-	-	-	-	-	-	-	-	-	-	-	-	-	-	-	-	-	-	-	-	-	-	-	-	-	-	-	-	-
FCGR3B	ENSG00000162747	OMIM	YES	NA	NO	NO	NO	NO	NO	0	0.16	0.02	180	-0.6	0.733	-0.6	0.733	N.A.	N.A.	N.A.	N.A.	-	-	-	-	-	-	-	-	-	-	-	-	-	-	-	-	-	-	-	-	-	-	-	-	-	-	-	-	-	-	-	-	-	-	-	-	-	-	-	-	-	-	-	-	-	-
FCHSD1	ENSG00000197948	NC	NO	Not OMIM	NO	NO	NO	NO	NO	0.45	0.24	0.11	N.A.	0.88	0.218	0.88	0.218	N.A.	N.A.	N.A.	N.A.	-	-	-	-	-	-	-	-	-	-	-	-	-	-	-	-	-	-	-	-	-	-	-	-	-	-	-	-	-	-	-	-	-	-	-	-	-	-	-	-	-	-	-	-	-	-
FCN1	ENSG00000085265	NC	NO	Not OMIM	NO	NO	NO	NO	NO	0.23	0.48	0.21	N.A.	-0.02	0.982	-0.02	0.982	N.A.	N.A.	N.A.	N.A.	-	-	-	-	-	-	-	-	-	-	-	-	-	-	-	-	-	-	-	-	-	-	-	-	-	-	-	-	-	-	-	-	-	-	-	-	-	-	-	-	-	-	-	-	-	-
FCN2	ENSG00000160339	NC	NO	Not OMIM	NO	NO	NO	NO	NO	0.19	0.16	0.25	N.A.	0.5	0.589	0.5	0.589	N.A.	N.A.	N.A.	N.A.	-	-	-	-	-	-	-	-	-	-	-	-	-	-	-	-	-	-	-	-	-	-	-	-	-	-	-	-	-	-	-	-	-	-	-	-	-	-	-	-	-	-	-	-	-	-
FCN3	ENSG00000142748	OMIM	YES	AR	NO	NO	NO	NO	NO	0.61	0.32	0.41	587	0.95	0.2	0.95	0.2	N.A.	N.A.	1.32	0.061	-	-	-	-	2.34	0.019	-	-	-	-	-	-	-	-	-	-	-	-	-	-	-	-	-	-	-	-	-	-	-	-	-	-	2.63	0.025	-	-	-	-	-	-	-	-	-	-	-	-
FCRL1	ENSG00000163534	NC	NO	Not OMIM	NO	NO	NO	NO	NO	0.19	0	0.08	N.A.	1.72	0.278	1.72	0.278	N.A.	N.A.	N.A.	N.A.	-	-	-	-	-	-	-	-	-	-	-	-	-	-	-	-	-	-	-	-	-	-	-	-	-	-	-	-	-	-	-	-	-	-	-	-	-	-	-	-	-	-	-	-	-	-
FCRL2	ENSG00000132704	NC	NO	Not OMIM	NO	NO	NO	NO	NO	0.19	0.4	0.06	N.A.	-0.2	0.795	-0.2	0.795	N.A.	N.A.	N.A.	N.A.	-	-	-	-	-	-	-	-	-	-	-	-	-	-	-	-	-	-	-	-	-	-	-	-	-	-	-	-	-	-	-	-	-	-	-	-	-	-	-	-	-	-	-	-	-	-
FCRL3	ENSG00000160856	NC	NO	Not OMIM	NO	NO	NO	NO	NO	0.42	0.28	0.67	N.A.	0.06	0.938	0.06	0.938	N.A.	N.A.	N.A.	N.A.	-	-	-	-	-	-	-	-	-	-	-	-	-	-	-	-	-	-	-	-	-	-	-	-	-	-	-	-	-	-	-	-	-	-	-	-	-	-	-	-	-	-	-	-	-	-
FCRL6	ENSG00000181036	NC	NO	Not OMIM	NO	NO	NO	NO	NO	0.45	0.48	0.56	N.A.	-0.76	0.201	-0.76	0.201	N.A.	N.A.	N.A.	N.A.	-	-	-	-	-	-	-	-	-	-	-	-	-	-	-	-	-	-	-	-	-	-	-	-	-	-	-	-	-	-	-	-	-	-	-	-	-	-	-	-	-	-	-	-	-	-
FCRLA	ENSG00000132185	NC	NO	Not OMIM	NO	NO	NO	NO	NO	0.11	0.04	0.04	N.A.	0.26	0.841	0.26	0.841	N.A.	N.A.	N.A.	N.A.	-	-	-	-	-	-	-	-	-	-	-	-	-	-	-	-	-	-	-	-	-	-	-	-	-	-	-	-	-	-	-	-	-	-	-	-	-	-	-	-	-	-	-	-	-	-
FCRLB	ENSG00000162746	NC	NO	Not OMIM	NO	NO	NO	NO	NO	0.15	0	0.03	N.A.	2.52	0.122	2.52	0.122	N.A.	N.A.	N.A.	N.A.	-	-	-	-	-	-	-	-	-	-	-	-	-	-	-	-	-	-	-	-	-	-	-	-	-	-	-	-	-	-	-	-	-	-	-	-	-	-	-	-	-	-	-	-	-	-
FDXR	ENSG00000161513	OMIM	YES	AR	NO	NO	NO	NO	NO	0.08	0.12	0.1	490	-1.15	0.311	-1.15	0.311	N.A.	N.A.	0.55	0.742	-	-	-	-	-	-	-	-	-	-	-	-	-	-	-	-	-	-	-	-	-	-	-	-	-	-	-	-	-	-	-	-	-	-	-	-	-	-	-	-	-	-	-	-	-	-
FECH	ENSG00000066926	OMIM	YES	AR	NO	NO	NO	NO	NO	0.08	0.04	0.05	679	0.35	0.8	N.A.	N.A.	0.35	0.8	-0.09	0.959	-	-	-	-	-	-	-	-	-	-	-	-	-	-	-	-	-	-	-	-	-	-	-	-	-	-	-	-	-	-	-	-	-	-	-	-	-	-	-	-	-	-	-	-	-	-
FER1L6	ENSG00000214814	NC	NO	Not OMIM	NO	NO	NO	NO	NO	0.19	0.68	0.58	N.A.	-1.77	0.011	-1.77	0.011	N.A.	N.A.	N.A.	N.A.	-	-	-	-	-	-	-	-	-	-	-	-	-	-	-	-	-	-	-	-	-	-	-	-	-	-	-	-	-	-	-	-	-	-	-	-	-	-	-	-	-	-	-	-	-	-
FETUB	ENSG00000090512	NC	NO	Not OMIM	NO	NO	NO	NO	NO	0.34	0.24	0.39	N.A.	0.75	0.39	0.75	0.39	N.A.	N.A.	N.A.	N.A.	-	-	-	-	-	-	-	-	-	-	-	-	-	-	-	-	-	-	-	-	-	-	-	-	-	-	-	-	-	-	-	-	-	-	-	-	-	-	-	-	-	-	-	-	-	-
FFAR4	ENSG00000186188	OMIM	YES	NA	NO	NO	NO	NO	NO	0.11	0	0	598	1.27	0.441	1.27	0.441	N.A.	N.A.	1.15	0.382	-	-	-	-	-	-	-	-	-	-	-	-	-	-	-	-	-	-	-	-	-	-	-	-	-	-	-	-	-	-	-	-	-	-	-	-	-	-	-	-	-	-	-	-	-	-
FGA	ENSG00000171560	OMIM	YES	ADAR	NO	NO	NO	NO	NO	0.08	0.08	0.23	510	-0.34	0.784	-0.34	0.784	N.A.	N.A.	2.22	0.125	-	-	-	-	-	-	-	-	-	-	-	-	-	-	-	-	-	-	-	-	-	-	-	-	-	-	-	-	-	-	-	-	-	-	-	-	-	-	-	-	-	-	-	-	-	-
FGB	ENSG00000171564	OMIM	YES	AR	NO	NO	NO	NO	NO	0	0.04	0.03	510	-0.31	0.867	N.A.	N.A.	-0.31	0.867	N.A.	N.A.	-	-	-	-	-	-	-	-	-	-	-	-	-	-	-	-	-	-	-	-	-	-	-	-	-	-	-	-	-	-	-	-	-	-	-	-	-	-	-	-	-	-	-	-	-	-
FGD2	ENSG00000146192	NC	NO	Not OMIM	NO	NO	NO	NO	NO	0.04	0.16	0.05	N.A.	-0.91	0.474	-0.91	0.474	N.A.	N.A.	N.A.	N.A.	-	-	-	-	-	-	-	-	-	-	-	-	-	-	-	-	-	-	-	-	-	-	-	-	-	-	-	-	-	-	-	-	-	-	-	-	-	-	-	-	-	-	-	-	-	-
FGD4	ENSG00000139132	OMIM	YES	AR	NO	NO	NO	NO	NO	0.15	0.04	0.02	176	0.64	0.603	0.64	0.603	0.64	0.603	2.91	0.021	-	-	-	-	-	-	-	-	-	-	-	-	-	-	-	-	-	-	-	-	-	-	-	-	-	-	-	-	-	-	-	-	-	-	-	-	-	-	-	-	-	-	-	-	-	-
FGD6	ENSG00000180263	NC	NO	Not OMIM	NO	NO	NO	NO	NO	0.11	0	0.03	N.A.	1.9	0.256	1.9	0.256	N.A.	N.A.	N.A.	N.A.	-	-	-	-	-	-	-	-	-	-	-	-	-	-	-	-	-	-	-	-	-	-	-	-	-	-	-	-	-	-	-	-	-	-	-	-	-	-	-	-	-	-	-	-	-	-
FGF3	ENSG00000186895	OMIM	YES	AR	NO	NO	NO	NO	NO	0	0.08	0	256	-1.97	0.24	N.A.	N.A.	-1.97	0.24	N.A.	N.A.	-	-	-	-	-	-	-	-	-	-	-	-	-	-	-	-	-	-	-	-	-	-	-	-	-	-	-	-	-	-	-	-	-	-	-	-	-	-	-	-	-	-	-	-	-	-
FGFBP2	ENSG00000137441	NC	NO	Not OMIM	NO	NO	NO	NO	NO	0.04	0.16	0.03	N.A.	-0.64	0.614	-0.64	0.614	N.A.	N.A.	N.A.	N.A.	-	-	-	-	-	-	-	-	-	-	-	-	-	-	-	-	-	-	-	-	-	-	-	-	-	-	-	-	-	-	-	-	-	-	-	-	-	-	-	-	-	-	-	-	-	-
FGFR1	ENSG00000077782	OMIM	YES	AD	YES	NO	YES	NO	NO	0	0.08	0.02	641	-1.52	0.394	N.A.	N.A.	-1.52	0.394	N.A.	N.A.	-	-	-	-	-	-	-	-	-	-	-	-	-	-	-	-	-	-	-	-	-	-	-	-	-	-	-	-	-	-	-	-	-	-	-	-	-	-	-	-	-	-	-	-	-	-
FGFR3	ENSG00000068078	OMIM	YES	AD	YES	NO	YES	YES	YES	0.04	0	0.05	412	0.64	0.722	N.A.	N.A.	0.64	0.722	1.44	0.417	-	-	-	-	-	-	-	-	-	-	-	-	-	-	-	-	-	-	-	-	-	-	-	-	-	-	-	-	-	-	-	-	-	-	-	-	-	-	-	-	-	-	-	-	-	-
FGFR4	ENSG00000160867	OMIM	YES	NA	YES	NO	YES	YES	NO	0.04	0.08	0.05	356	-0.29	0.829	-0.29	0.829	N.A.	N.A.	1.71	0.335	-	-	-	-	-	-	-	-	-	-	-	-	-	-	-	-	-	-	-	-	-	-	-	-	-	-	-	-	-	-	-	-	-	-	-	-	-	-	-	-	-	-	-	-	-	-
FGFRL1	ENSG00000127418	SOD	YES	NA	NO	NO	NO	YES	NO	0.11	0	0	413	1.89	0.261	1.89	0.261	N.A.	N.A.	0.48	0.769	-	-	-	-	-	-	-	-	-	-	-	-	-	-	-	-	-	-	-	-	-	-	-	-	-	-	-	-	-	-	-	-	-	-	-	-	-	-	-	-	-	-	-	-	-	-
FGG	ENSG00000171557	OMIM	YES	AR	NO	NO	NO	NO	NO	1.21	0.84	1.5	511	-0.61	0.135	N.A.	N.A.	-0.61	0.135	0.6	0.306	-	-	-	-	-	-	-	-	-	-	-	-	-	-	-	-	-	-	-	-	-	-	-	-	-	-	-	-	-	-	-	-	-	-	-	-	-	-	-	-	-	-	-	-	-	-
FGL1	ENSG00000104760	NC	NO	Not OMIM	NO	NO	NO	NO	NO	0.38	0.32	0.15	N.A.	-0.46	0.509	-0.46	0.509	N.A.	N.A.	N.A.	N.A.	-	-	-	-	-	-	-	-	-	-	-	-	-	-	-	-	-	-	-	-	-	-	-	-	-	-	-	-	-	-	-	-	-	-	-	-	-	-	-	-	-	-	-	-	-	-
FHDC1	ENSG00000137460	NC	NO	Not OMIM	NO	NO	NO	NO	NO	0	0.2	0.02	N.A.	-2.91	0.064	-2.91	0.064	N.A.	N.A.	N.A.	N.A.	-	-	-	-	-	-	-	-	-	-	-	-	-	-	-	-	-	-	-	-	-	-	-	-	-	-	-	-	-	-	-	-	-	-	-	-	-	-	-	-	-	-	-	-	-	-
FIBCD1	ENSG00000130720	NC	NO	Not OMIM	NO	NO	NO	NO	NO	0.26	0.08	0.06	N.A.	1.23	0.274	1.23	0.274	N.A.	N.A.	N.A.	N.A.	-	-	-	-	-	-	-	-	-	-	-	-	-	-	-	-	-	-	-	-	-	-	-	-	-	-	-	-	-	-	-	-	-	-	-	-	-	-	-	-	-	-	-	-	-	-
FIG4	ENSG00000112367	OMIM	YES	AR	NO	NO	NO	NO	NO	0.53	0.24	0.49	684	0.44	0.545	0.44	0.545	0.44	0.545	-0.12	0.886	-	-	-	-	-	-	-	-	-	-	-	-	-	-	4.33	< 0.001	-	-	-	-	-	-	-	-	-	-	-	-	-	-	-	-	-	-	-	-	-	-	-	-	-	-	-	-	-	-
FIGNL1	ENSG00000132436	NC	NO	Not OMIM	NO	NO	NO	NO	NO	0.15	0.04	0.2	N.A.	0.43	0.726	0.43	0.726	N.A.	N.A.	N.A.	N.A.	-	-	-	-	-	-	-	-	-	-	-	-	-	-	-	-	-	-	-	-	-	-	-	-	-	-	-	-	-	-	-	-	-	-	-	-	-	-	-	-	-	-	-	-	-	-
FILIP1	ENSG00000118407	NC	NO	Not OMIM	NO	NO	NO	NO	NO	0.15	0	0.04	N.A.	1.57	0.328	1.57	0.328	N.A.	N.A.	N.A.	N.A.	-	-	-	-	-	-	-	-	-	-	-	-	-	-	-	-	-	-	-	-	-	-	-	-	-	-	-	-	-	-	-	-	-	-	-	-	-	-	-	-	-	-	-	-	-	-
FKBP10	ENSG00000141756	OMIM	YES	AR	NO	NO	NO	NO	NO	0.11	0	0.05	490	2.53	0.153	2.53	0.153	2.53	0.153	-0.07	0.966	-	-	-	-	-	-	-	-	-	-	-	-	-	-	-	-	-	-	-	-	-	-	-	-	-	-	-	-	-	-	-	-	-	-	-	-	-	-	-	-	-	-	-	-	-	-
FKBP14	ENSG00000106080	OMIM	YES	AR	NO	NO	NO	NO	NO	0.15	0.2	0.2	144	-1.16	0.195	-1.16	0.195	-1.16	0.195	1.77	0.265	-	-	-	-	-	-	-	-	-	-	-	-	-	-	-	-	-	-	-	-	-	-	-	-	-	-	-	-	-	-	-	-	-	-	-	-	-	-	-	-	-	-	-	-	-	-
FKBP15	ENSG00000119321	NC	NO	Not OMIM	NO	NO	NO	NO	NO	0.08	0.04	0.04	N.A.	0.57	0.697	0.57	0.697	N.A.	N.A.	N.A.	N.A.	-	-	-	-	-	-	-	-	-	-	-	-	-	-	-	-	-	-	-	-	-	-	-	-	-	-	-	-	-	-	-	-	-	-	-	-	-	-	-	-	-	-	-	-	-	-
FKBP7	ENSG00000079150	NC	NO	Not OMIM	NO	NO	NO	NO	NO	0.49	0.16	0.36	N.A.	0.5	0.511	0.5	0.511	N.A.	N.A.	N.A.	N.A.	-	-	-	-	-	-	-	-	-	-	-	-	-	-	-	-	-	-	-	-	-	-	-	-	-	-	-	-	-	-	-	-	-	-	-	-	-	-	-	-	-	-	-	-	-	-
FKBPL	ENSG00000204315	NC	NO	Not OMIM	NO	NO	NO	NO	NO	0.04	0.08	0.07	N.A.	0.19	0.903	0.19	0.903	N.A.	N.A.	N.A.	N.A.	-	-	-	-	-	-	-	-	-	-	-	-	-	-	-	-	-	-	-	-	-	-	-	-	-	-	-	-	-	-	-	-	-	-	-	-	-	-	-	-	-	-	-	-	-	-
FKRP	ENSG00000181027	OMIM	YES	AR	NO	NO	NO	NO	NO	0.08	0.28	0.07	286	-1.75	0.088	N.A.	N.A.	-1.75	0.088	1.46	0.38	-	-	-	-	-	-	-	-	-	-	-	-	-	-	-	-	-	-	-	-	-	-	-	-	-	-	-	-	-	-	-	-	-	-	-	-	-	-	-	-	-	-	-	-	-	-
FKTN	ENSG00000106692	OMIM	YES	AR	NO	NO	NO	NO	NO	0.04	0.16	0.09	547	-1.39	0.249	-1.39	0.249	-1.39	0.249	0.93	0.598	-	-	-	-	-	-	-	-	-	-	-	-	-	-	-	-	-	-	-	-	-	-	-	-	-	-	-	-	-	-	-	-	-	-	-	-	-	-	-	-	-	-	-	-	-	-
FLAD1	ENSG00000160688	OMIM	YES	AR	NO	NO	NO	NO	NO	0.04	0.12	0.06	169	1.16	0.433	1.16	0.433	N.A.	N.A.	2.85	0.109	-	-	-	-	-	-	-	-	-	-	-	-	-	-	-	-	-	-	-	-	-	-	-	-	-	-	-	-	-	-	-	-	-	-	-	-	-	-	-	-	-	-	-	-	-	-
FLG	ENSG00000143631	OMIM	YES	AD	NO	NO	NO	YES	YES	0.53	1.16	0.77	175	-0.64	0.21	-0.64	0.21	-0.64	0.21	1.07	0.331	-	-	-	-	-	-	-	-	-	-	-	-	-	-	-	-	-	-	-	-	-	-	-	-	-	-	-	-	-	-	-	-	-	-	-	-	-	-	-	-	-	-	-	-	-	-
FLG2	ENSG00000143520	OMIM	YES	AR	NO	NO	NO	NO	NO	0.72	0.24	0.83	172	1.09	0.113	1.09	0.113	N.A.	N.A.	-0.51	0.73	-	-	-	-	-	-	-	-	-	-	-	-	-	-	-	-	-	-	4.51	< 0.001	-	-	-	-	-	-	-	-	-	-	-	-	-	-	-	-	-	-	-	-	-	-	-	-	-	-
FLNB	ENSG00000136068	OMIM	YES	AD	NO	NO	NO	NO	NO	0.19	0.12	0.09	649	1.44	0.209	1.44	0.209	N.A.	N.A.	0.16	0.892	-	-	-	-	-	-	-	-	-	-	-	-	-	-	-	-	-	-	-	-	-	-	-	-	-	-	-	-	-	-	-	-	-	-	-	-	-	-	-	-	-	-	-	-	-	-
FLOT1	ENSG00000137312	NC	NO	Not OMIM	NO	NO	NO	NO	NO	0.04	0.08	0.01	N.A.	-1.04	0.436	-1.04	0.436	N.A.	N.A.	N.A.	N.A.	-	-	-	-	-	-	-	-	-	-	-	-	-	-	-	-	-	-	-	-	-	-	-	-	-	-	-	-	-	-	-	-	-	-	-	-	-	-	-	-	-	-	-	-	-	-
FLT3	ENSG00000122025	OMIM	YES	Other	YES	NO	YES	YES	YES	0.04	0.08	0.11	547	-0.16	0.915	-0.16	0.915	N.A.	N.A.	0.97	0.582	-	-	-	-	-	-	-	-	-	-	-	-	-	-	-	-	-	-	-	-	-	-	-	-	-	-	-	-	-	-	-	-	-	-	-	-	-	-	-	-	-	-	-	-	-	-
FLT4	ENSG00000037280	OMIM	YES	AD	YES	NO	YES	NO	NO	0	0.04	0	362	-0.99	0.576	N.A.	N.A.	-0.99	0.576	N.A.	N.A.	-	-	-	-	-	-	-	-	-	-	-	-	-	-	-	-	-	-	-	-	-	-	-	-	-	-	-	-	-	-	-	-	-	-	-	-	-	-	-	-	-	-	-	-	-	-
FLVCR2	ENSG00000119686	OMIM	YES	AR	NO	NO	NO	NO	NO	0.11	0	0.08	505	1.72	0.298	1.72	0.298	N.A.	N.A.	1.52	0.251	-	-	-	-	-	-	-	-	-	-	-	-	-	-	-	-	-	-	-	-	-	-	-	-	-	-	-	-	-	-	-	-	-	-	-	-	-	-	-	-	-	-	-	-	-	-
FLYWCH1	ENSG00000059122	NC	NO	Not OMIM	NO	NO	NO	NO	NO	0	0.16	0.02	N.A.	-1.82	0.27	-1.82	0.27	N.A.	N.A.	N.A.	N.A.	-	-	-	-	-	-	-	-	-	-	-	-	-	-	-	-	-	-	-	-	-	-	-	-	-	-	-	-	-	-	-	-	-	-	-	-	-	-	-	-	-	-	-	-	-	-
FMN1	ENSG00000248905	NC	NO	Not OMIM	NO	NO	NO	NO	NO	0.23	0.24	0.11	N.A.	0.03	0.973	0.03	0.973	N.A.	N.A.	N.A.	N.A.	-	-	-	-	-	-	-	-	-	-	-	-	-	-	-	-	-	-	-	-	-	-	-	-	-	-	-	-	-	-	-	-	-	-	-	-	-	-	-	-	-	-	-	-	-	-
FMO1	ENSG00000010932	NC	NO	Not OMIM	NO	NO	NO	NO	NO	0.19	0	0.03	N.A.	2.32	0.148	2.32	0.148	N.A.	N.A.	N.A.	N.A.	-	-	-	-	-	-	-	-	-	-	-	-	-	-	-	-	-	-	-	-	-	-	-	-	-	-	-	-	-	-	-	-	-	-	-	-	-	-	-	-	-	-	-	-	-	-
FMO2	ENSG00000094963	NC	NO	Not OMIM	NO	NO	NO	NO	NO	0.49	1	0.32	N.A.	0.41	0.494	0.41	0.494	N.A.	N.A.	N.A.	N.A.	-	-	-	-	-	-	-	-	-	-	-	-	-	-	-	-	-	-	-	-	-	-	-	-	-	-	-	-	-	-	-	-	-	-	-	-	-	-	-	-	-	-	-	-	-	-
FMO3	ENSG00000007933	OMIM	YES	AR	NO	NO	NO	NO	NO	0.38	0.12	0.78	198	0.42	0.622	0.42	0.622	0.42	0.622	1.27	0.258	-	-	-	-	-	-	-	-	-	-	-	-	-	-	-	-	-	-	-	-	-	-	-	-	-	-	-	-	-	-	-	-	-	-	-	-	-	-	-	-	-	-	-	-	-	-
FMO4	ENSG00000076258	NC	NO	Not OMIM	NO	NO	NO	NO	NO	0.38	0.24	0.25	N.A.	1.45	0.045	1.45	0.045	N.A.	N.A.	N.A.	N.A.	-	-	-	-	-	-	-	-	-	-	-	-	-	-	-	-	-	-	-	-	-	-	-	-	-	-	-	-	-	-	-	-	-	-	-	-	-	-	-	-	-	-	-	-	-	-
FN3K	ENSG00000167363	NC	NO	Not OMIM	NO	NO	NO	NO	NO	0.08	0.04	0	N.A.	0.11	0.934	0.11	0.934	N.A.	N.A.	N.A.	N.A.	-	-	-	-	-	-	-	-	-	-	-	-	-	-	-	-	-	-	-	-	-	-	-	-	-	-	-	-	-	-	-	-	-	-	-	-	-	-	-	-	-	-	-	-	-	-
FN3KRP	ENSG00000141560	NC	NO	Not OMIM	NO	NO	NO	NO	NO	0.11	0.08	0.1	N.A.	0.42	0.72	0.42	0.72	N.A.	N.A.	N.A.	N.A.	-	-	-	-	-	-	-	-	-	-	-	-	-	-	-	-	-	-	-	-	-	-	-	-	-	-	-	-	-	-	-	-	-	-	-	-	-	-	-	-	-	-	-	-	-	-
FNDC4	ENSG00000115226	NC	NO	Not OMIM	NO	NO	NO	NO	NO	0.11	0	0.04	N.A.	1.33	0.42	1.33	0.42	N.A.	N.A.	N.A.	N.A.	-	-	-	-	-	-	-	-	-	-	-	-	-	-	-	-	-	-	-	-	-	-	-	-	-	-	-	-	-	-	-	-	-	-	-	-	-	-	-	-	-	-	-	-	-	-
FNDC7	ENSG00000143107	NC	NO	Not OMIM	NO	NO	NO	NO	NO	0.23	0.04	0.23	N.A.	1.18	0.33	1.18	0.33	N.A.	N.A.	N.A.	N.A.	-	-	-	-	-	-	-	-	-	-	-	-	-	-	-	-	-	-	-	-	-	-	-	-	-	-	-	-	-	-	-	-	-	-	-	-	-	-	-	-	-	-	-	-	-	-
FOCAD	ENSG00000188352	NC	NO	Not OMIM	NO	NO	NO	NO	NO	0.15	0.2	0.15	N.A.	-0.74	0.428	-0.74	0.428	N.A.	N.A.	N.A.	N.A.	-	-	-	-	-	-	-	-	-	-	-	-	-	-	-	-	-	-	-	-	-	-	-	-	-	-	-	-	-	-	-	-	-	-	-	-	-	-	-	-	-	-	-	-	-	-
FOLR1	ENSG00000110195	OMIM	YES	AR	NO	NO	NO	NO	NO	0.04	0	0	290	0.62	0.732	N.A.	N.A.	0.62	0.732	4	0.024	-	-	-	-	-	-	-	-	-	-	-	-	-	-	-	-	-	-	-	-	-	-	-	-	-	-	-	-	-	-	-	-	-	-	-	-	-	-	-	-	-	-	-	-	-	-
FOLR3	ENSG00000110203	NC	NO	Not OMIM	NO	NO	NO	NO	NO	0.64	0.16	0.48	N.A.	0.76	0.307	0.76	0.307	N.A.	N.A.	N.A.	N.A.	-	-	-	-	-	-	-	-	-	-	-	-	-	-	-	-	-	-	-	-	-	-	-	-	-	-	-	-	-	-	-	-	-	-	-	-	-	-	-	-	-	-	-	-	-	-
FOXB2	ENSG00000204612	NC	NO	Not OMIM	NO	NO	NO	NO	NO	0	0.12	0	N.A.	-2.43	0.144	-2.43	0.144	N.A.	N.A.	N.A.	N.A.	-	-	-	-	-	-	-	-	-	-	-	-	-	-	-	-	-	-	-	-	-	-	-	-	-	-	-	-	-	-	-	-	-	-	-	-	-	-	-	-	-	-	-	-	-	-
FOXD1	ENSG00000251493	NC	NO	Not OMIM	NO	NO	NO	NO	NO	0	0.16	0	N.A.	-0.64	0.712	-0.64	0.712	N.A.	N.A.	N.A.	N.A.	-	-	-	-	-	-	-	-	-	-	-	-	-	-	-	-	-	-	-	-	-	-	-	-	-	-	-	-	-	-	-	-	-	-	-	-	-	-	-	-	-	-	-	-	-	-
FOXE1	ENSG00000178919	OMIM	YES	ADAR	NO	NO	NO	NO	NO	0	0.48	0.06	558	-3.36	0.031	-3.36	0.031	-3.36	0.031	N.A.	N.A.	-	-	-	-	-	-	-	-	-	-	-	-	-	-	-	-	-	-	-	-	-	-	-	-	-	-	-	-	-	-	-	-	-	-	-	-	-	-	-	-	-	-	-	-	-	-
FOXO6	ENSG00000204060	NC	NO	Not OMIM	NO	NO	NO	NO	NO	0.11	0.08	0	N.A.	-0.53	0.639	-0.53	0.639	N.A.	N.A.	N.A.	N.A.	-	-	-	-	-	-	-	-	-	-	-	-	-	-	-	-	-	-	-	-	-	-	-	-	-	-	-	-	-	-	-	-	-	-	-	-	-	-	-	-	-	-	-	-	-	-
FOXP2	ENSG00000128573	OMIM	YES	AD	NO	NO	NO	NO	NO	0.11	0.08	0.15	208	1.74	0.215	1.74	0.215	1.74	0.215	1.38	0.397	-	-	-	-	-	-	-	-	-	-	-	-	-	-	-	-	-	-	-	-	-	-	-	-	-	-	-	-	-	-	-	-	-	-	-	-	-	-	-	-	-	-	-	-	-	-
FOXRED1	ENSG00000110074	OMIM	YES	AR	NO	NO	NO	NO	NO	0.04	0.28	0.58	509	-1.69	0.144	N.A.	N.A.	-1.69	0.144	0.87	0.623	-	-	-	-	-	-	-	-	-	-	-	-	-	-	-	-	-	-	-	-	-	-	-	-	-	-	-	-	-	-	-	-	-	-	-	-	-	-	-	-	-	-	-	-	-	-
FPGS	ENSG00000136877	NC	NO	Not OMIM	NO	NO	NO	NO	NO	0.08	0.04	0.04	N.A.	0.37	0.793	0.37	0.793	N.A.	N.A.	N.A.	N.A.	-	-	-	-	-	-	-	-	-	-	-	-	-	-	-	-	-	-	-	-	-	-	-	-	-	-	-	-	-	-	-	-	-	-	-	-	-	-	-	-	-	-	-	-	-	-
FPGT	ENSG00000254685	NC	NO	Not OMIM	NO	NO	NO	NO	NO	0.19	0.12	0.06	N.A.	1.41	0.164	1.41	0.164	N.A.	N.A.	N.A.	N.A.	-	-	-	-	-	-	-	-	-	-	-	-	-	-	-	-	-	-	-	-	-	-	-	-	-	-	-	-	-	-	-	-	-	-	-	-	-	-	-	-	-	-	-	-	-	-
FRAS1	ENSG00000138759	OMIM	YES	AR	NO	NO	NO	YES	NO	0.08	0.2	0.24	457	-1.13	0.294	-1.13	0.294	N.A.	N.A.	0.52	0.759	-	-	-	-	-	-	-	-	-	-	-	-	-	-	-	-	-	-	-	-	-	-	-	-	-	-	-	-	-	-	-	-	-	-	-	-	-	-	-	-	-	-	-	-	-	-
FREM1	ENSG00000164946	OMIM	YES	ADAR	NO	NO	NO	NO	NO	0.15	0.32	0.28	793	-1.43	0.091	-1.43	0.091	-1.43	0.091	1.18	0.317	-	-	-	-	-	-	-	-	-	-	-	-	-	-	-	-	-	-	-	-	-	-	-	-	-	-	-	-	-	-	-	-	-	-	-	-	-	-	-	-	-	-	-	-	-	-
FREM2	ENSG00000150893	OMIM	YES	AR	NO	NO	NO	NO	NO	0.15	0	0.09	639	3.02	0.081	3.02	0.081	3.02	0.081	0.49	0.697	-	-	-	-	-	-	-	-	-	-	-	-	-	-	-	-	-	-	-	-	-	-	-	-	-	-	-	-	-	-	-	-	-	-	-	-	-	-	-	-	-	-	-	-	-	-
FREM3	ENSG00000183090	NC	NO	Not OMIM	NO	NO	NO	NO	NO	0.3	0.24	0.08	N.A.	0.11	0.892	0.11	0.892	N.A.	N.A.	N.A.	N.A.	-	-	-	-	-	-	-	-	-	-	-	-	-	-	-	-	-	-	-	-	-	-	-	-	-	-	-	-	-	-	-	-	-	-	-	-	-	-	-	-	-	-	-	-	-	-
FRMD1	ENSG00000153303	NC	NO	Not OMIM	NO	NO	NO	NO	NO	0.04	0.28	0.05	N.A.	-2.1	0.069	-2.1	0.069	N.A.	N.A.	N.A.	N.A.	-	-	-	-	-	-	-	-	-	-	-	-	-	-	-	-	-	-	-	-	-	-	-	-	-	-	-	-	-	-	-	-	-	-	-	-	-	-	-	-	-	-	-	-	-	-
FRMPD2	ENSG00000170324	NC	NO	Not OMIM	NO	NO	NO	NO	NO	0.15	0.24	0.27	N.A.	0.43	0.677	0.43	0.677	N.A.	N.A.	N.A.	N.A.	-	-	-	-	-	-	-	-	-	-	-	-	-	-	-	-	-	-	-	-	-	-	-	-	-	-	-	-	-	-	-	-	-	-	-	-	-	-	-	-	-	-	-	-	-	-
FSCB	ENSG00000189139	NC	NO	Not OMIM	NO	NO	NO	NO	NO	0.26	1	0	N.A.	-1.06	0.118	-1.06	0.118	N.A.	N.A.	N.A.	N.A.	-	-	-	-	-	-	-	-	-	-	-	-	-	-	-	-	-	-	-	-	-	-	-	-	-	-	-	-	-	-	-	-	-	-	-	-	-	-	-	-	-	-	-	-	-	-
FSCN2	ENSG00000186765	OMIM	YES	NA	NO	NO	NO	NO	NO	0.11	0.04	0.11	512	0.33	0.796	0.33	0.796	N.A.	N.A.	1.44	0.274	-	-	-	-	-	-	-	-	-	-	-	-	-	-	-	-	-	-	-	-	-	-	-	-	-	-	-	-	-	-	-	-	-	-	-	-	-	-	-	-	-	-	-	-	-	-
FSD2	ENSG00000186628	NC	NO	Not OMIM	NO	NO	NO	NO	NO	0.11	0.16	0.18	N.A.	-0.47	0.653	-0.47	0.653	N.A.	N.A.	N.A.	N.A.	-	-	-	-	-	-	-	-	-	-	-	-	-	-	-	-	-	-	-	-	-	-	-	-	-	-	-	-	-	-	-	-	-	-	-	-	-	-	-	-	-	-	-	-	-	-
FSHB	ENSG00000131808	OMIM	YES	AR	NO	NO	NO	NO	NO	0.11	0	0.01	346	1.91	0.251	1.91	0.251	1.91	0.251	0.81	0.617	-	-	-	-	-	-	-	-	-	-	-	-	-	-	-	-	-	-	-	-	-	-	-	-	-	-	-	-	-	-	-	-	-	-	-	-	-	-	-	-	-	-	-	-	-	-
FSHR	ENSG00000170820	OMIM	YES	AR	NO	NO	NO	NO	NO	0.11	0.12	0.11	211	-0.38	0.729	-0.38	0.729	-0.38	0.729	1.43	0.376	-	-	-	-	-	-	-	-	-	-	-	-	-	-	-	-	-	-	-	-	-	-	-	-	-	-	-	-	-	-	-	-	-	-	-	-	-	-	-	-	-	-	-	-	-	-
FTCD	ENSG00000160282	OMIM	YES	AR	NO	NO	NO	NO	NO	1.1	0.28	0.24	448	2.43	< 0.001	2.43	< 0.001	2.43	< 0.001	0.29	0.665	-	-	-	-	-	-	-	-	-	-	-	-	-	-	-	-	-	-	-	-	-	-	-	-	8.94	0.001	-	-	-	-	-	-	6.99	< 0.001	-	-	-	-	-	-	-	-	-	-	-	-
FTHL17	ENSG00000132446	NC	NO	Not OMIM	NO	NO	NO	NO	NO	0	0.12	0.01	N.A.	-1.1	0.52	-1.1	0.52	N.A.	N.A.	N.A.	N.A.	-	-	-	-	-	-	-	-	-	-	-	-	-	-	-	-	-	-	-	-	-	-	-	-	-	-	-	-	-	-	-	-	-	-	-	-	-	-	-	-	-	-	-	-	-	-
FTO	ENSG00000140718	OMIM	YES	AR	NO	NO	NO	NO	NO	0.04	0.08	0	572	-0.7	0.629	N.A.	N.A.	-0.7	0.629	0.91	0.606	-	-	-	-	-	-	-	-	-	-	-	-	-	-	-	-	-	-	-	-	-	-	-	-	-	-	-	-	-	-	-	-	-	-	-	-	-	-	-	-	-	-	-	-	-	-
FUCA1	ENSG00000179163	OMIM	YES	AR	NO	NO	NO	NO	NO	0.15	0.12	0.04	586	0.17	0.877	0.17	0.877	0.17	0.877	0.78	0.534	-	-	-	-	-	-	-	-	-	-	-	-	-	-	-	-	-	-	-	-	-	-	-	-	-	-	-	-	-	-	-	-	-	-	-	-	-	-	-	-	-	-	-	-	-	-
FUK	ENSG00000157353	OMIM	YES	AR	NO	NO	NO	NO	NO	0.38	0.8	0.32	604	-0.08	0.894	-0.08	0.894	-0.08	0.894	0.67	0.453	-	-	-	-	-	-	-	-	-	-	-	-	-	-	-	-	-	-	-	-	-	-	-	-	-	-	-	-	-	-	-	-	-	-	-	-	-	-	-	-	-	-	-	-	-	-
FUOM	ENSG00000148803	NC	NO	Not OMIM	NO	NO	NO	NO	NO	0.11	0	0.05	N.A.	2.67	0.115	2.67	0.115	N.A.	N.A.	N.A.	N.A.	-	-	-	-	-	-	-	-	-	-	-	-	-	-	-	-	-	-	-	-	-	-	-	-	-	-	-	-	-	-	-	-	-	-	-	-	-	-	-	-	-	-	-	-	-	-
FUS	ENSG00000089280	OMIM	YES	AD	YES	NO	NO	NO	NO	0.04	0	0.02	266	0.62	0.732	N.A.	N.A.	0.62	0.732	2.3	0.194	-	-	-	-	-	-	-	-	-	-	-	-	-	-	-	-	-	-	-	-	-	-	-	-	-	-	-	-	-	-	-	-	-	-	-	-	-	-	-	-	-	-	-	-	-	-
FUT1	ENSG00000174951	OMIM	YES	AR	NO	NO	NO	NO	NO	0.04	0.24	0.04	289	-1.71	0.152	-1.71	0.152	-1.71	0.152	2.02	0.255	-	-	-	-	-	-	-	-	-	-	-	-	-	-	-	-	-	-	-	-	-	-	-	-	-	-	-	-	-	-	-	-	-	-	-	-	-	-	-	-	-	-	-	-	-	-
FUT10	ENSG00000172728	NC	NO	Not OMIM	NO	NO	NO	NO	NO	0.19	0.12	0.11	N.A.	0.35	0.725	0.35	0.725	N.A.	N.A.	N.A.	N.A.	-	-	-	-	-	-	-	-	-	-	-	-	-	-	-	-	-	-	-	-	-	-	-	-	-	-	-	-	-	-	-	-	-	-	-	-	-	-	-	-	-	-	-	-	-	-
FUT11	ENSG00000196968	NC	NO	Not OMIM	NO	NO	NO	NO	NO	0.08	0.04	0.08	N.A.	1.27	0.388	1.27	0.388	N.A.	N.A.	N.A.	N.A.	-	-	-	-	-	-	-	-	-	-	-	-	-	-	-	-	-	-	-	-	-	-	-	-	-	-	-	-	-	-	-	-	-	-	-	-	-	-	-	-	-	-	-	-	-	-
FUT2	ENSG00000176920	OMIM	YES	AR	NO	NO	NO	NO	NO	0.64	0.6	0.14	287	1.74	0.001	1.74	0.001	1.74	0.001	1.7	0.028	-	-	-	-	-	-	-	-	-	-	-	-	-	-	-	-	-	-	-	-	-	-	-	-	-	-	-	-	-	-	-	-	-	-	-	-	-	-	-	-	-	-	-	-	-	-
FUZ	ENSG00000010361	OMIM	YES	AD	NO	NO	NO	NO	NO	0	0.28	0.04	278	-3.16	0.046	-3.16	0.046	-3.16	0.046	N.A.	N.A.	-	-	-	-	-	-	-	-	-	-	-	-	-	-	-	-	-	-	-	-	-	-	-	-	-	-	-	-	-	-	-	-	-	-	-	-	-	-	-	-	-	-	-	-	-	-
FYCO1	ENSG00000163820	OMIM	YES	AR	NO	NO	NO	NO	NO	0.23	0	0.19	667	4.08	0.016	4.08	0.016	4.08	0.016	0.79	0.461	-	-	-	-	-	-	-	-	-	-	-	-	-	-	-	-	-	-	-	-	-	-	-	-	-	-	-	-	-	-	-	-	-	-	-	-	-	-	-	-	-	-	-	-	-	-
FZD4	ENSG00000174804	OMIM	YES	AD	NO	NO	NO	NO	NO	0.23	0.04	0.11	409	1.53	0.211	N.A.	N.A.	1.53	0.211	2.46	0.017	-	-	-	-	-	-	-	-	-	-	-	-	-	-	-	-	-	-	-	-	-	-	-	-	-	-	-	-	-	-	-	-	-	-	-	-	-	-	-	-	-	-	-	-	-	-
G6PC	ENSG00000131482	OMIM	YES	AR	NO	NO	NO	NO	NO	0.53	0	0.34	507	3.34	0.028	3.34	0.028	3.34	0.028	0.98	0.214	-	-	-	-	-	-	-	-	-	-	-	-	-	-	-	-	-	-	-	-	-	-	-	-	-	-	-	-	-	-	-	-	-	-	-	-	-	-	-	-	-	-	-	-	-	-
G6PC2	ENSG00000152254	NC	NO	Not OMIM	NO	NO	NO	NO	NO	0.38	0.04	0.49	N.A.	1.51	0.178	1.51	0.178	N.A.	N.A.	N.A.	N.A.	-	-	-	-	-	-	-	-	-	-	-	-	-	-	-	-	-	-	-	-	-	-	-	-	-	-	-	-	-	-	-	-	-	-	-	-	-	-	-	-	-	-	-	-	-	-
G6PD	ENSG00000160211	OMIM	YES	Other	NO	NO	NO	NO	NO	0.72	0	0.55	1781	5.3	< 0.001	N.A.	N.A.	5.3	< 0.001	-0.3	0.65	-	-	-	-	-	-	-	-	-	-	-	-	-	-	-	-	-	-	-	-	-	-	-	-	-	-	-	-	-	-	-	-	7.72	< 0.001	-	-	12.58	< 0.001	-	-	-	-	-	-	-	-
GAA	ENSG00000171298	OMIM	YES	AR	NO	NO	NO	NO	NO	0.3	0.52	0.48	494	-0.09	0.907	-0.09	0.907	-0.09	0.907	0.83	0.407	-	-	-	-	-	-	-	-	-	-	-	-	-	-	-	-	-	-	-	-	-	-	-	-	-	-	-	-	-	-	-	-	-	-	-	-	-	-	-	-	-	-	-	-	-	-
GABARAPL2	ENSG00000034713	NC	NO	Not OMIM	NO	NO	NO	NO	NO	0.15	0.32	0.1	N.A.	1.96	0.029	1.96	0.029	N.A.	N.A.	N.A.	N.A.	-	-	-	-	-	-	-	-	-	-	-	-	-	-	-	-	-	-	-	-	-	-	-	-	-	-	-	-	-	-	-	-	-	-	-	-	-	-	-	-	-	-	-	-	-	-
GABBR2	ENSG00000136928	OMIM	YES	AD	NO	NO	NO	NO	NO	0	0.16	0	559	-0.59	0.738	-0.59	0.738	N.A.	N.A.	N.A.	N.A.	-	-	-	-	-	-	-	-	-	-	-	-	-	-	-	-	-	-	-	-	-	-	-	-	-	-	-	-	-	-	-	-	-	-	-	-	-	-	-	-	-	-	-	-	-	-
GABRA1	ENSG00000022355	OMIM	YES	AD	NO	NO	NO	NO	NO	0.15	0.16	0.04	386	-0.5	0.597	-0.5	0.597	N.A.	N.A.	0.23	0.883	-	-	-	-	-	-	-	-	-	-	-	-	-	-	-	-	-	-	-	-	-	-	-	-	-	-	-	-	57.73	< 0.001	-	-	-	-	-	-	-	-	-	-	-	-	-	-	-	-
GABRP	ENSG00000094755	NC	NO	Not OMIM	NO	NO	NO	NO	NO	0.04	0.08	0.04	N.A.	-1.18	0.383	-1.18	0.383	N.A.	N.A.	N.A.	N.A.	-	-	-	-	-	-	-	-	-	-	-	-	-	-	-	-	-	-	-	-	-	-	-	-	-	-	-	-	-	-	-	-	-	-	-	-	-	-	-	-	-	-	-	-	-	-
GADD45B	ENSG00000099860	NC	NO	Not OMIM	NO	NO	NO	NO	NO	0.08	0.04	0	N.A.	0.28	0.839	0.28	0.839	N.A.	N.A.	N.A.	N.A.	-	-	-	-	-	-	-	-	-	-	-	-	-	-	-	-	-	-	-	-	-	-	-	-	-	-	-	-	-	-	-	-	-	-	-	-	-	-	-	-	-	-	-	-	-	-
GADL1	ENSG00000144644	NC	NO	Not OMIM	NO	NO	NO	NO	NO	0.15	1.04	0.09	N.A.	-2.64	< 0.001	-2.64	< 0.001	N.A.	N.A.	N.A.	N.A.	-	-	-	-	-	-	-	-	-	-	-	-	-	-	-	-	-	-	-	-	-	-	-	-	-	-	-	-	-	-	-	-	-	-	-	-	-	-	-	-	-	-	-	-	-	-
GAL3ST2	ENSG00000154252	NC	NO	Not OMIM	NO	NO	NO	NO	NO	0.98	0.36	0.88	N.A.	0.37	0.496	0.37	0.496	N.A.	N.A.	N.A.	N.A.	-	-	-	-	-	-	-	-	-	-	-	-	-	-	-	-	-	-	-	-	-	-	-	-	-	-	-	-	-	-	-	-	-	-	-	-	-	-	-	-	-	-	-	-	-	-
GAL3ST3	ENSG00000175229	NC	NO	Not OMIM	NO	NO	NO	NO	NO	0.11	0.04	0.03	N.A.	1.02	0.485	1.02	0.485	N.A.	N.A.	N.A.	N.A.	-	-	-	-	-	-	-	-	-	-	-	-	-	-	-	-	-	-	-	-	-	-	-	-	-	-	-	-	-	-	-	-	-	-	-	-	-	-	-	-	-	-	-	-	-	-
GAL3ST4	ENSG00000197093	NC	NO	Not OMIM	NO	NO	NO	NO	NO	0.08	0.52	0.18	N.A.	-0.75	0.471	-0.75	0.471	N.A.	N.A.	N.A.	N.A.	-	-	-	-	-	-	-	-	-	-	-	-	-	-	-	-	-	-	-	-	-	-	-	-	-	-	-	-	-	-	-	-	-	-	-	-	-	-	-	-	-	-	-	-	-	-
GALC	ENSG00000054983	OMIM	YES	AR	NO	NO	NO	NO	NO	0.49	0.48	0.35	491	0.68	0.249	0.68	0.249	0.68	0.249	0.59	0.484	-	-	-	-	-	-	-	-	-	-	-	-	-	-	-	-	-	-	-	-	-	-	-	-	-	-	-	-	-	-	-	-	-	-	-	-	-	-	-	-	-	-	-	-	-	-
GALE	ENSG00000117308	OMIM	YES	AR	NO	NO	NO	NO	NO	0	0.04	0.03	586	-0.2	0.918	N.A.	N.A.	-0.2	0.918	N.A.	N.A.	-	-	-	-	-	-	-	-	-	-	-	-	-	-	-	-	-	-	-	-	-	-	-	-	-	-	-	-	-	-	-	-	-	-	-	-	-	-	-	-	-	-	-	-	-	-
GALK1	ENSG00000108479	OMIM	YES	AR	NO	NO	NO	NO	NO	0.08	0	0.03	496	1.66	0.335	N.A.	N.A.	1.66	0.335	0.73	0.665	-	-	-	-	-	-	-	-	-	-	-	-	-	-	-	-	-	-	-	-	-	-	-	-	-	-	-	-	-	-	-	-	-	-	-	-	-	-	-	-	-	-	-	-	-	-
GALK2	ENSG00000156958	NC	NO	Not OMIM	NO	NO	NO	NO	NO	0.15	0.04	0.09	N.A.	1.62	0.245	1.62	0.245	N.A.	N.A.	N.A.	N.A.	-	-	-	-	-	-	-	-	-	-	-	-	-	-	-	-	-	-	-	-	-	-	-	-	-	-	-	-	-	-	-	-	-	-	-	-	-	-	-	-	-	-	-	-	-	-
GALM	ENSG00000143891	NC	NO	Not OMIM	NO	NO	NO	NO	NO	0.08	0.12	0.1	N.A.	-0.96	0.417	-0.96	0.417	N.A.	N.A.	N.A.	N.A.	-	-	-	-	-	-	-	-	-	-	-	-	-	-	-	-	-	-	-	-	-	-	-	-	-	-	-	-	-	-	-	-	-	-	-	-	-	-	-	-	-	-	-	-	-	-
GALNS	ENSG00000141012	OMIM	YES	AR	NO	NO	NO	NO	NO	0.34	0.28	0.19	683	-0.62	0.378	N.A.	N.A.	-0.62	0.378	0.22	0.823	-	-	-	-	-	-	-	-	-	-	-	-	-	-	-	-	-	-	-	-	-	-	-	-	-	-	-	-	-	-	-	-	-	-	-	-	2.25	0.033	-	-	-	-	-	-	-	-
GALNT10	ENSG00000164574	NC	NO	Not OMIM	NO	NO	NO	NO	NO	0.08	0.04	0.04	N.A.	-0.19	0.889	-0.19	0.889	N.A.	N.A.	N.A.	N.A.	-	-	-	-	-	-	-	-	-	-	-	-	-	-	-	-	-	-	-	-	-	-	-	-	-	-	-	-	-	-	-	-	-	-	-	-	-	-	-	-	-	-	-	-	-	-
GALNT13	ENSG00000144278	NC	NO	Not OMIM	NO	NO	NO	NO	NO	0.04	0.08	0.03	N.A.	1.16	0.441	1.16	0.441	N.A.	N.A.	N.A.	N.A.	-	-	-	-	-	-	-	-	-	-	-	-	-	-	-	-	-	-	-	-	-	-	-	-	-	-	-	-	-	-	-	-	-	-	-	-	-	-	-	-	-	-	-	-	-	-
GALNT15	ENSG00000131386	NC	NO	Not OMIM	NO	NO	NO	NO	NO	0.19	0.2	0.14	N.A.	0.15	0.866	0.15	0.866	N.A.	N.A.	N.A.	N.A.	-	-	-	-	-	-	-	-	-	-	-	-	-	-	-	-	-	-	-	-	-	-	-	-	-	-	-	-	-	-	-	-	-	-	-	-	-	-	-	-	-	-	-	-	-	-
GALNT3	ENSG00000115339	OMIM	YES	AR	NO	NO	NO	NO	NO	0	0.08	0.1	269	-0.73	0.676	N.A.	N.A.	-0.73	0.676	N.A.	N.A.	-	-	-	-	-	-	-	-	-	-	-	-	-	-	-	-	-	-	-	-	-	-	-	-	-	-	-	-	-	-	-	-	-	-	-	-	-	-	-	-	-	-	-	-	-	-
GALNT4	ENSG00000257594	NC	NO	Not OMIM	NO	NO	NO	NO	NO	0.19	0.08	0.05	N.A.	1.34	0.207	1.34	0.207	N.A.	N.A.	N.A.	N.A.	-	-	-	-	-	-	-	-	-	-	-	-	-	-	-	-	-	-	-	-	-	-	-	-	-	-	-	-	-	-	-	-	-	-	-	-	-	-	-	-	-	-	-	-	-	-
GALNT5	ENSG00000136542	NC	NO	Not OMIM	NO	NO	NO	NO	NO	0.19	0.04	0.23	N.A.	0.61	0.614	0.61	0.614	N.A.	N.A.	N.A.	N.A.	-	-	-	-	-	-	-	-	-	-	-	-	-	-	-	-	-	-	-	-	-	-	-	-	-	-	-	-	-	-	-	-	-	-	-	-	-	-	-	-	-	-	-	-	-	-
GALNT7	ENSG00000109586	NC	NO	Not OMIM	NO	NO	NO	NO	NO	0.04	0.12	0.08	N.A.	-0.49	0.726	-0.49	0.726	N.A.	N.A.	N.A.	N.A.	-	-	-	-	-	-	-	-	-	-	-	-	-	-	-	-	-	-	-	-	-	-	-	-	-	-	-	-	-	-	-	-	-	-	-	-	-	-	-	-	-	-	-	-	-	-
GALNT8	ENSG00000130035	NC	NO	Not OMIM	NO	NO	NO	NO	NO	0.45	0.36	0.26	N.A.	0.34	0.596	0.34	0.596	N.A.	N.A.	N.A.	N.A.	-	-	-	-	-	-	-	-	-	-	-	-	-	-	-	-	-	-	-	-	-	-	-	-	-	-	-	-	-	-	-	-	-	-	-	-	-	-	-	-	-	-	-	-	-	-
GALNTL5	ENSG00000106648	NC	NO	Not OMIM	NO	NO	NO	NO	NO	0.15	0.28	0.24	N.A.	-0.4	0.648	-0.4	0.648	N.A.	N.A.	N.A.	N.A.	-	-	-	-	-	-	-	-	-	-	-	-	-	-	-	-	-	-	-	-	-	-	-	-	-	-	-	-	-	-	-	-	-	-	-	-	-	-	-	-	-	-	-	-	-	-
GALNTL6	ENSG00000174473	NC	NO	Not OMIM	NO	NO	NO	NO	NO	0.08	0.04	0.04	N.A.	1.39	0.356	1.39	0.356	N.A.	N.A.	N.A.	N.A.	-	-	-	-	-	-	-	-	-	-	-	-	-	-	-	-	-	-	-	-	-	-	-	-	-	-	-	-	-	-	-	-	-	-	-	-	-	-	-	-	-	-	-	-	-	-
GAMT	ENSG00000130005	OMIM	YES	AR	NO	NO	NO	NO	NO	0.08	0.04	0.04	501	0.68	0.651	N.A.	N.A.	0.68	0.651	0.3	0.857	-	-	-	-	-	-	-	-	-	-	-	-	-	-	-	-	-	-	-	-	-	-	-	-	-	-	-	-	-	-	-	-	-	-	-	-	-	-	-	-	-	-	-	-	-	-
GANC	ENSG00000214013	NC	NO	Not OMIM	NO	NO	NO	NO	NO	0.19	0.24	0.32	N.A.	-0.43	0.619	-0.43	0.619	N.A.	N.A.	N.A.	N.A.	-	-	-	-	-	-	-	-	-	-	-	-	-	-	-	-	-	-	-	-	-	-	-	-	-	-	-	-	-	-	-	-	-	-	-	-	-	-	-	-	-	-	-	-	-	-
GARNL3	ENSG00000136895	NC	NO	Not OMIM	NO	NO	NO	NO	NO	0.11	0	0.04	N.A.	2.87	0.098	2.87	0.098	N.A.	N.A.	N.A.	N.A.	-	-	-	-	-	-	-	-	-	-	-	-	-	-	-	-	-	-	-	-	-	-	-	-	-	-	-	-	-	-	-	-	-	-	-	-	-	-	-	-	-	-	-	-	-	-
GART	ENSG00000159131	NC	NO	Not OMIM	NO	NO	NO	NO	NO	0.15	0	0.04	N.A.	1.49	0.355	1.49	0.355	N.A.	N.A.	N.A.	N.A.	-	-	-	-	-	-	-	-	-	-	-	-	-	-	-	-	-	-	-	-	-	-	-	-	-	-	-	-	-	-	-	-	-	-	-	-	-	-	-	-	-	-	-	-	-	-
GAS2L2	ENSG00000132139	OMIM	YES	AR	NO	NO	NO	NO	NO	0.11	0.16	0.2	475	-1.17	0.236	N.A.	N.A.	-1.17	0.236	1.55	0.242	-	-	-	-	-	-	-	-	-	-	-	-	-	-	-	-	-	-	-	-	-	-	-	-	-	-	-	-	-	-	-	-	-	-	-	-	-	-	-	-	-	-	-	-	-	-
GAS8	ENSG00000141013	OMIM	YES	AR	NO	NO	NO	NO	NO	0.04	0.04	0	633	-0.25	0.865	N.A.	N.A.	-0.25	0.865	2.73	0.123	-	-	-	-	-	-	-	-	-	-	-	-	-	-	-	-	-	-	-	-	-	-	-	-	-	-	-	-	-	-	-	-	-	-	-	-	-	-	-	-	-	-	-	-	-	-
GATA6	ENSG00000141448	OMIM	YES	AD	NO	NO	NO	NO	NO	0	0.16	0.03	333	-0.55	0.753	N.A.	N.A.	-0.55	0.753	N.A.	N.A.	-	-	-	-	-	-	-	-	-	-	-	-	-	-	-	-	-	-	-	-	-	-	-	-	-	-	-	-	-	-	-	-	-	-	-	-	-	-	-	-	-	-	-	-	-	-
GBA2	ENSG00000070610	OMIM	YES	AR	NO	NO	NO	NO	NO	0.19	0.04	0.14	575	0.65	0.591	0.65	0.591	N.A.	N.A.	1.42	0.198	-	-	-	-	-	-	-	-	-	-	-	-	-	-	-	-	-	-	-	-	-	-	-	-	-	-	-	-	-	-	-	-	-	-	-	-	-	-	-	-	-	-	-	-	-	-
GBE1	ENSG00000114480	OMIM	YES	AR	NO	NO	NO	NO	NO	0.23	0.08	0.35	535	0.17	0.866	0.17	0.866	0.17	0.866	1.1	0.296	-	-	-	-	-	-	-	-	-	-	-	-	-	-	-	-	-	-	-	-	-	-	-	-	-	-	-	-	-	-	-	-	-	-	-	-	-	-	-	-	-	-	-	-	-	-
GBP2	ENSG00000162645	NC	NO	Not OMIM	NO	NO	NO	NO	NO	0.04	0.08	0.09	N.A.	-0.12	0.931	-0.12	0.931	N.A.	N.A.	N.A.	N.A.	-	-	-	-	-	-	-	-	-	-	-	-	-	-	-	-	-	-	-	-	-	-	-	-	-	-	-	-	-	-	-	-	-	-	-	-	-	-	-	-	-	-	-	-	-	-
GBP3	ENSG00000117226	NC	NO	Not OMIM	NO	NO	NO	NO	NO	0.11	0.48	0.15	N.A.	0.73	0.446	0.73	0.446	N.A.	N.A.	N.A.	N.A.	-	-	-	-	-	-	-	-	-	-	-	-	-	-	-	-	-	-	-	-	-	-	-	-	-	-	-	-	-	-	-	-	-	-	-	-	-	-	-	-	-	-	-	-	-	-
GBP4	ENSG00000162654	NC	NO	Not OMIM	NO	NO	NO	NO	NO	0.76	0.68	1.02	N.A.	-0.56	0.254	-0.56	0.254	N.A.	N.A.	N.A.	N.A.	-	-	-	-	-	-	-	-	-	-	-	-	-	-	-	-	-	-	-	-	-	-	-	-	-	-	-	-	-	-	-	-	-	-	-	-	-	-	-	-	-	-	-	-	-	-
GBP5	ENSG00000154451	NC	NO	Not OMIM	NO	NO	NO	NO	NO	1.14	0.76	1.29	N.A.	0.41	0.403	0.41	0.403	N.A.	N.A.	N.A.	N.A.	-	-	-	-	-	-	-	-	-	-	-	-	-	-	-	-	-	-	-	-	-	-	-	-	-	-	-	-	-	-	-	-	-	-	-	-	-	-	-	-	-	-	-	-	-	-
GBP6	ENSG00000183347	NC	NO	Not OMIM	NO	NO	NO	NO	NO	0.08	0.04	0.05	N.A.	0.06	0.962	0.06	0.962	N.A.	N.A.	N.A.	N.A.	-	-	-	-	-	-	-	-	-	-	-	-	-	-	-	-	-	-	-	-	-	-	-	-	-	-	-	-	-	-	-	-	-	-	-	-	-	-	-	-	-	-	-	-	-	-
GBP7	ENSG00000213512	NC	NO	Not OMIM	NO	NO	NO	NO	NO	0.19	0.36	0.4	N.A.	-0.39	0.638	-0.39	0.638	N.A.	N.A.	N.A.	N.A.	-	-	-	-	-	-	-	-	-	-	-	-	-	-	-	-	-	-	-	-	-	-	-	-	-	-	-	-	-	-	-	-	-	-	-	-	-	-	-	-	-	-	-	-	-	-
GBX2	ENSG00000168505	NC	NO	Not OMIM	NO	NO	NO	NO	NO	0	0.16	0	N.A.	-2.23	0.165	-2.23	0.165	N.A.	N.A.	N.A.	N.A.	-	-	-	-	-	-	-	-	-	-	-	-	-	-	-	-	-	-	-	-	-	-	-	-	-	-	-	-	-	-	-	-	-	-	-	-	-	-	-	-	-	-	-	-	-	-
GCA	ENSG00000115271	NC	NO	Not OMIM	NO	NO	NO	NO	NO	0.19	0.44	0.09	N.A.	-0.08	0.917	-0.08	0.917	N.A.	N.A.	N.A.	N.A.	-	-	-	-	-	-	-	-	-	-	-	-	-	-	-	-	-	-	-	-	-	-	-	-	-	-	-	-	-	-	-	-	-	-	-	-	-	-	-	-	-	-	-	-	-	-
GCAT	ENSG00000100116	NC	NO	Not OMIM	NO	NO	NO	NO	NO	0.26	0.72	0.32	N.A.	0.31	0.677	0.31	0.677	N.A.	N.A.	N.A.	N.A.	-	-	-	-	-	-	-	-	-	-	-	-	-	-	-	-	-	-	-	-	-	-	-	-	-	-	-	-	-	-	-	-	-	-	-	-	-	-	-	-	-	-	-	-	-	-
GCC2	ENSG00000135968	NC	NO	Not OMIM	NO	NO	NO	NO	NO	0.11	0.32	0.09	N.A.	-1.33	0.167	-1.33	0.167	N.A.	N.A.	N.A.	N.A.	-	-	-	-	-	-	-	-	-	-	-	-	-	-	-	-	-	-	-	-	-	-	-	-	-	-	-	-	-	-	-	-	-	-	-	-	-	-	-	-	-	-	-	-	-	-
GCDH	ENSG00000105607	OMIM	YES	AR	NO	NO	NO	NO	NO	0.26	0.24	0.34	307	-0.03	0.969	N.A.	N.A.	-0.03	0.969	0.09	0.953	-	-	-	-	-	-	-	-	-	-	-	-	-	-	-	-	-	-	-	-	-	-	-	-	-	-	-	-	-	-	-	-	-	-	-	-	-	-	-	-	-	-	-	-	-	-
GCFC2	ENSG00000005436	NC	NO	Not OMIM	NO	NO	NO	NO	NO	0.57	0.32	0.33	N.A.	1.3	0.047	1.3	0.047	N.A.	N.A.	N.A.	N.A.	-	-	-	-	-	-	-	-	-	-	-	-	-	-	-	-	-	-	-	-	-	-	-	-	-	-	-	-	-	-	-	-	-	-	-	-	-	-	-	-	-	-	-	-	-	-
GCH1	ENSG00000131979	OMIM	YES	AR	NO	NO	NO	NO	NO	0.04	0	0.05	429	0.61	0.734	N.A.	N.A.	0.61	0.734	1.42	0.422	-	-	-	-	-	-	-	-	-	-	-	-	-	-	-	-	-	-	-	-	-	-	-	-	-	-	-	-	-	-	-	-	-	-	-	-	-	-	-	-	-	-	-	-	-	-
GCKR	ENSG00000084734	OMIM	YES	NA	NO	NO	NO	NO	NO	0.83	0.44	0	235	0.67	0.24	0.67	0.24	N.A.	N.A.	0.49	0.587	-	-	-	-	2.73	0.005	-	-	-	-	-	-	-	-	-	-	-	-	-	-	-	-	-	-	-	-	-	-	-	-	-	-	-	-	-	-	-	-	-	-	-	-	-	-	-	-
GCNT2	ENSG00000111846	OMIM	YES	AD	NO	NO	NO	NO	NO	0.3	0.2	0.11	446	1.34	0.099	1.34	0.099	N.A.	N.A.	2.93	0.002	-	-	-	-	-	-	-	-	-	-	-	-	-	-	-	-	-	-	-	-	-	-	-	-	-	-	-	-	-	-	-	-	-	-	-	-	-	-	-	-	-	-	-	-	-	-
GDAP1	ENSG00000104381	OMIM	YES	AR	NO	NO	NO	NO	NO	0.08	0.08	0.07	201	-0.71	0.558	N.A.	N.A.	-0.71	0.558	2	0.232	-	-	-	-	-	-	-	-	-	-	-	-	-	-	-	-	-	-	-	-	-	-	-	-	-	-	-	-	-	-	-	-	-	-	-	-	-	-	-	-	-	-	-	-	-	-
GDF1	ENSG00000130283	OMIM	YES	ADAR	NO	NO	NO	NO	NO	0.04	0	0.07	N.A.	0.68	0.704	N.A.	N.A.	0.68	0.704	150.09	0.992	-	-	-	-	-	-	-	-	-	-	-	-	-	-	-	-	-	-	-	-	-	-	-	-	-	-	-	-	-	-	-	-	-	-	-	-	-	-	-	-	-	-	-	-	-	-
GDF2	ENSG00000128802	OMIM	YES	AD	NO	NO	NO	NO	NO	0	0.08	0.15	412	-1.66	0.319	N.A.	N.A.	-1.66	0.319	N.A.	N.A.	-	-	-	-	-	-	-	-	-	-	-	-	-	-	-	-	-	-	-	-	-	-	-	-	-	-	-	-	-	-	-	-	-	-	-	-	-	-	-	-	-	-	-	-	-	-
GDF3	ENSG00000184344	OMIM	YES	AD	NO	NO	NO	NO	NO	0	0.48	0.04	289	-3.69	0.014	N.A.	N.A.	-3.69	0.014	N.A.	N.A.	-	-	-	-	-	-	-	-	-	-	-	-	-	-	-	-	-	-	-	-	-	-	-	-	-	-	-	-	-	-	-	-	-	-	-	-	-	-	-	-	-	-	-	-	-	-
GDF6	ENSG00000156466	OMIM	YES	AD	NO	NO	NO	NO	NO	0.11	0.32	0.08	188	0.15	0.881	N.A.	N.A.	0.15	0.881	1.67	0.303	-	-	-	-	-	-	-	-	-	-	-	-	-	-	-	-	-	-	-	-	-	-	-	-	-	-	-	-	-	-	-	-	-	-	-	-	-	-	-	-	-	-	-	-	-	-
GDNF	ENSG00000168621	OMIM	YES	AD	NO	NO	NO	NO	NO	0.08	0.08	0.02	126	-0.33	0.785	-0.33	0.785	N.A.	N.A.	2.76	0.098	-	-	-	-	-	-	-	-	-	-	-	-	-	-	-	-	-	-	-	-	-	-	-	-	-	-	-	-	-	-	-	-	-	-	-	-	-	-	-	-	-	-	-	-	-	-
GDPD3	ENSG00000102886	NC	NO	Not OMIM	NO	NO	NO	NO	NO	0.15	0.04	0.15	N.A.	1.72	0.197	1.72	0.197	N.A.	N.A.	N.A.	N.A.	-	-	-	-	-	-	-	-	-	-	-	-	-	-	-	-	-	-	-	-	-	-	-	-	-	-	-	-	-	-	-	-	-	-	-	-	-	-	-	-	-	-	-	-	-	-
GDPD4	ENSG00000178795	NC	NO	Not OMIM	NO	NO	NO	NO	NO	0.11	0.16	0.17	N.A.	0.46	0.696	0.46	0.696	N.A.	N.A.	N.A.	N.A.	-	-	-	-	-	-	-	-	-	-	-	-	-	-	-	-	-	-	-	-	-	-	-	-	-	-	-	-	-	-	-	-	-	-	-	-	-	-	-	-	-	-	-	-	-	-
GEM	ENSG00000164949	NC	NO	Not OMIM	NO	NO	NO	NO	NO	0.15	0.04	0.12	N.A.	1.26	0.376	1.26	0.376	N.A.	N.A.	N.A.	N.A.	-	-	-	-	-	-	-	-	-	-	-	-	-	-	-	-	-	-	-	-	-	-	-	-	-	-	-	-	-	-	-	-	-	-	-	-	-	-	-	-	-	-	-	-	-	-
GEMIN2	ENSG00000092208	NC	NO	Not OMIM	NO	NO	NO	NO	NO	0.04	0.08	0.06	N.A.	-1.19	0.379	-1.19	0.379	N.A.	N.A.	N.A.	N.A.	-	-	-	-	-	-	-	-	-	-	-	-	-	-	-	-	-	-	-	-	-	-	-	-	-	-	-	-	-	-	-	-	-	-	-	-	-	-	-	-	-	-	-	-	-	-
GEMIN5	ENSG00000082516	NC	NO	Not OMIM	NO	NO	NO	NO	NO	0.15	0.16	0.07	N.A.	1.16	0.312	1.16	0.312	N.A.	N.A.	N.A.	N.A.	-	-	-	-	-	-	-	-	-	-	-	-	-	-	-	-	-	-	-	-	-	-	-	-	-	-	-	-	-	-	-	-	-	-	-	-	-	-	-	-	-	-	-	-	-	-
GFAP	ENSG00000131095	OMIM	YES	AD	NO	NO	NO	NO	NO	0.19	0.12	0.16	531	0.77	0.457	N.A.	N.A.	0.77	0.457	0.96	0.433	-	-	-	-	-	-	-	-	-	-	-	-	-	-	-	-	-	-	-	-	-	-	-	-	-	-	-	-	-	-	-	-	-	-	-	-	-	-	-	-	-	-	-	-	-	-
GFER	ENSG00000127554	OMIM	YES	NA	NO	NO	NO	NO	NO	0.15	0	0.05	385	1.53	0.342	1.53	0.342	1.53	0.342	0.4	0.801	-	-	-	-	-	-	-	-	-	-	-	-	-	-	-	-	-	-	-	-	-	-	-	-	-	-	-	-	-	-	-	-	-	-	-	-	-	-	-	-	-	-	-	-	-	-
GFI1B	ENSG00000165702	OMIM	YES	ADAR	NO	NO	NO	NO	NO	0	0.2	0.01	550	-1.77	0.3	-1.77	0.3	N.A.	N.A.	N.A.	N.A.	-	-	-	-	-	-	-	-	-	-	-	-	-	-	-	-	-	-	-	-	-	-	-	-	-	-	-	-	-	-	-	-	-	-	-	-	-	-	-	-	-	-	-	-	-	-
GFM1	ENSG00000168827	OMIM	YES	AR	NO	NO	NO	NO	NO	0.15	0.12	0.22	245	0.13	0.899	0.13	0.899	0.13	0.899	2.24	0.075	-	-	-	-	-	-	-	-	-	-	-	-	-	-	-	-	-	-	-	-	-	-	-	-	-	-	-	-	-	-	-	-	-	-	-	-	-	-	-	-	-	-	-	-	-	-
GFM2	ENSG00000164347	OMIM	YES	AR	NO	NO	NO	NO	NO	0.11	0.04	0.07	469	1.27	0.37	1.27	0.37	N.A.	N.A.	-0.17	0.919	-	-	-	-	-	-	-	-	-	-	-	-	-	-	-	-	-	-	-	-	-	-	-	-	-	-	-	-	-	-	-	-	-	-	-	-	-	-	-	-	-	-	-	-	-	-
GFPT1	ENSG00000198380	OMIM	YES	AR	NO	NO	NO	NO	NO	0	0.04	0.01	177	-0.6	0.738	N.A.	N.A.	-0.6	0.738	N.A.	N.A.	-	-	-	-	-	-	-	-	-	-	-	-	-	-	-	-	-	-	-	-	-	-	-	-	-	-	-	-	-	-	-	-	-	-	-	-	-	-	-	-	-	-	-	-	-	-
GFPT2	ENSG00000131459	NC	NO	Not OMIM	NO	NO	NO	NO	NO	0.11	0.12	0	N.A.	-0.4	0.717	-0.4	0.717	N.A.	N.A.	N.A.	N.A.	-	-	-	-	-	-	-	-	-	-	-	-	-	-	-	-	-	-	-	-	-	-	-	-	-	-	-	-	-	-	-	-	-	-	-	-	-	-	-	-	-	-	-	-	-	-
GGACT	ENSG00000134864	NC	NO	Not OMIM	NO	NO	NO	NO	NO	0.15	1.08	0	N.A.	-0.63	0.453	-0.63	0.453	N.A.	N.A.	N.A.	N.A.	-	-	-	-	-	-	-	-	-	-	-	-	-	-	-	-	-	-	-	-	-	-	-	-	-	-	-	-	-	-	-	-	-	-	-	-	-	-	-	-	-	-	-	-	-	-
GGCX	ENSG00000115486	OMIM	YES	AR	NO	NO	NO	NO	NO	0.15	0	0.09	175	1.61	0.315	1.61	0.315	N.A.	N.A.	1.43	0.366	-	-	-	-	-	-	-	-	-	-	-	-	-	-	-	-	-	-	-	-	-	-	-	-	-	-	-	-	-	-	-	-	-	-	-	-	-	-	-	-	-	-	-	-	-	-
GGT5	ENSG00000099998	NC	NO	Not OMIM	NO	NO	NO	NO	NO	0.08	0.08	0.08	N.A.	0.24	0.857	0.24	0.857	N.A.	N.A.	N.A.	N.A.	-	-	-	-	-	-	-	-	-	-	-	-	-	-	-	-	-	-	-	-	-	-	-	-	-	-	-	-	-	-	-	-	-	-	-	-	-	-	-	-	-	-	-	-	-	-
GGT6	ENSG00000167741	NC	NO	Not OMIM	NO	NO	NO	NO	NO	0.15	0	0.04	N.A.	1.63	0.31	1.63	0.31	N.A.	N.A.	N.A.	N.A.	-	-	-	-	-	-	-	-	-	-	-	-	-	-	-	-	-	-	-	-	-	-	-	-	-	-	-	-	-	-	-	-	-	-	-	-	-	-	-	-	-	-	-	-	-	-
GHDC	ENSG00000167925	NC	NO	Not OMIM	NO	NO	NO	NO	NO	0.04	0.24	0.07	N.A.	-1.22	0.343	-1.22	0.343	N.A.	N.A.	N.A.	N.A.	-	-	-	-	-	-	-	-	-	-	-	-	-	-	-	-	-	-	-	-	-	-	-	-	-	-	-	-	-	-	-	-	-	-	-	-	-	-	-	-	-	-	-	-	-	-
GHITM	ENSG00000165678	NC	NO	Not OMIM	NO	NO	NO	NO	NO	0.08	0.12	0.06	N.A.	-0.41	0.734	-0.41	0.734	N.A.	N.A.	N.A.	N.A.	-	-	-	-	-	-	-	-	-	-	-	-	-	-	-	-	-	-	-	-	-	-	-	-	-	-	-	-	-	-	-	-	-	-	-	-	-	-	-	-	-	-	-	-	-	-
GHR	ENSG00000112964	OMIM	YES	AD	NO	NO	NO	NO	NO	0.04	0.08	0.06	131	-0.88	0.524	N.A.	N.A.	-0.88	0.524	3.26	0.065	-	-	-	-	-	-	-	-	-	-	-	-	-	-	-	-	-	-	-	-	-	-	-	-	-	-	-	-	-	-	-	-	-	-	-	-	-	-	-	-	-	-	-	-	-	-
GHRHR	ENSG00000106128	OMIM	YES	Other	NO	NO	NO	NO	NO	0.19	0.08	0.07	146	0.24	0.816	0.24	0.816	0.24	0.816	2.78	0.022	-	-	-	-	-	-	-	-	-	-	-	-	-	-	-	-	-	-	-	-	-	-	-	-	-	-	-	-	-	-	-	-	-	-	-	-	-	-	-	-	-	-	-	-	-	-
GIF	ENSG00000134812	OMIM	YES	AR	NO	NO	NO	NO	NO	0.04	0	0.08	254	0.63	0.727	N.A.	N.A.	0.63	0.727	2.2	0.213	-	-	-	-	-	-	-	-	-	-	-	-	-	-	-	-	-	-	-	-	-	-	-	-	-	-	-	-	-	-	-	-	-	-	-	-	-	-	-	-	-	-	-	-	-	-
GIGYF2	ENSG00000204120	OMIM	YES	NA	NO	NO	NO	NO	NO	0.3	0.08	0.2	380	0.92	0.355	N.A.	N.A.	0.92	0.355	0.49	0.668	-	-	-	-	-	-	-	-	-	-	-	-	-	-	-	-	-	-	-	-	-	-	-	-	-	-	-	-	-	-	-	-	-	-	-	-	-	-	-	-	-	-	-	-	-	-
GIMAP2	ENSG00000106560	NC	NO	Not OMIM	NO	NO	NO	NO	NO	0.11	0	0.21	N.A.	1.29	0.434	1.29	0.434	N.A.	N.A.	N.A.	N.A.	-	-	-	-	-	-	-	-	-	-	-	-	-	-	-	-	-	-	-	-	-	-	-	-	-	-	-	-	-	-	-	-	-	-	-	-	-	-	-	-	-	-	-	-	-	-
GIMAP4	ENSG00000133574	NC	NO	Not OMIM	NO	NO	NO	NO	NO	0.04	0.08	0.03	N.A.	-0.34	0.814	-0.34	0.814	N.A.	N.A.	N.A.	N.A.	-	-	-	-	-	-	-	-	-	-	-	-	-	-	-	-	-	-	-	-	-	-	-	-	-	-	-	-	-	-	-	-	-	-	-	-	-	-	-	-	-	-	-	-	-	-
GIMAP5	ENSG00000196329	NC	NO	Not OMIM	NO	NO	NO	NO	NO	0.08	0.16	0.03	N.A.	0	0.997	0	0.997	N.A.	N.A.	N.A.	N.A.	-	-	-	-	-	-	-	-	-	-	-	-	-	-	-	-	-	-	-	-	-	-	-	-	-	-	-	-	-	-	-	-	-	-	-	-	-	-	-	-	-	-	-	-	-	-
GIMAP7	ENSG00000179144	NC	NO	Not OMIM	NO	NO	NO	NO	NO	0.11	0	0.21	N.A.	1.3	0.431	1.3	0.431	N.A.	N.A.	N.A.	N.A.	-	-	-	-	-	-	-	-	-	-	-	-	-	-	-	-	-	-	-	-	-	-	-	-	-	-	-	-	-	-	-	-	-	-	-	-	-	-	-	-	-	-	-	-	-	-
GINS1	ENSG00000101003	OMIM	YES	AR	NO	NO	NO	NO	NO	0.08	0.08	0.08	151	-0.83	0.491	N.A.	N.A.	-0.83	0.491	2.44	0.144	-	-	-	-	-	-	-	-	-	-	-	-	-	-	-	-	-	-	-	-	-	-	-	-	-	-	-	-	-	-	-	-	-	-	-	-	-	-	-	-	-	-	-	-	-	-
GIPC2	ENSG00000137960	NC	NO	Not OMIM	NO	NO	NO	NO	NO	0.04	0.08	0.09	N.A.	-0.43	0.748	-0.43	0.748	N.A.	N.A.	N.A.	N.A.	-	-	-	-	-	-	-	-	-	-	-	-	-	-	-	-	-	-	-	-	-	-	-	-	-	-	-	-	-	-	-	-	-	-	-	-	-	-	-	-	-	-	-	-	-	-
GIPR	ENSG00000010310	NC	NO	Not OMIM	NO	NO	NO	NO	NO	0.19	0.16	0	N.A.	0.27	0.773	0.27	0.773	N.A.	N.A.	N.A.	N.A.	-	-	-	-	-	-	-	-	-	-	-	-	-	-	-	-	-	-	-	-	-	-	-	-	-	-	-	-	-	-	-	-	-	-	-	-	-	-	-	-	-	-	-	-	-	-
GJB2	ENSG00000165474	CPG	YES	AD	NO	NO	NO	NO	NO	0.79	0.88	0.95	516	0.02	0.969	0.02	0.969	0.02	0.969	-0.18	0.819	-	-	-	-	-	-	-	-	-	-	-	-	-	-	-	-	-	-	-	-	-	-	-	-	-	-	-	-	-	-	-	-	-	-	-	-	4.28	< 0.001	-	-	-	-	-	-	-	-
GJB3	ENSG00000188910	OMIM	YES	ADAR	NO	NO	NO	NO	NO	0.08	0.04	0.06	425	0.86	0.531	0.86	0.531	N.A.	N.A.	2.3	0.112	-	-	-	-	-	-	-	-	-	-	-	-	-	-	-	-	-	-	-	-	-	-	-	-	-	-	-	-	-	-	-	-	-	-	-	-	-	-	-	-	-	-	-	-	-	-
GJB4	ENSG00000189433	OMIM	YES	AD	NO	NO	NO	NO	NO	0.45	0.28	0.69	426	-0.01	0.985	-0.01	0.985	N.A.	N.A.	1.09	0.203	-	-	-	-	-	-	3.59	0.014	-	-	-	-	-	-	-	-	-	-	-	-	-	-	-	-	-	-	-	-	-	-	-	-	-	-	-	-	-	-	-	-	-	-	-	-	-	-
GJB5	ENSG00000189280	NC	NO	Not OMIM	NO	NO	NO	NO	NO	0.49	0.48	0.05	N.A.	1.4	0.018	1.4	0.018	N.A.	N.A.	N.A.	N.A.	-	-	-	-	-	-	-	-	-	-	-	-	-	-	-	-	-	-	-	-	-	-	-	-	-	-	-	-	-	-	-	-	-	-	-	-	-	-	-	-	-	-	-	-	-	-
GJB6	ENSG00000121742	OMIM	YES	ADAR	NO	NO	NO	NO	NO	0.08	0.08	0.1	516	-0.68	0.575	-0.68	0.575	N.A.	N.A.	0.5	0.767	-	-	-	-	-	-	-	-	-	-	-	-	-	-	-	-	-	-	-	-	-	-	-	-	-	-	-	-	-	-	-	-	-	-	-	-	-	-	-	-	-	-	-	-	-	-
GJB7	ENSG00000164411	NC	NO	Not OMIM	NO	NO	NO	NO	NO	0.45	0.04	0.08	N.A.	4.63	< 0.001	4.63	< 0.001	N.A.	N.A.	N.A.	N.A.	-	-	-	-	-	-	-	-	-	-	-	-	-	-	-	-	-	-	-	-	-	-	-	-	-	-	-	-	-	-	-	-	-	-	-	-	-	-	-	-	-	-	-	-	-	-
GJC3	ENSG00000176402	NC	NO	Not OMIM	NO	NO	NO	NO	NO	0	0.12	0.01	N.A.	-1.31	0.424	-1.31	0.424	N.A.	N.A.	N.A.	N.A.	-	-	-	-	-	-	-	-	-	-	-	-	-	-	-	-	-	-	-	-	-	-	-	-	-	-	-	-	-	-	-	-	-	-	-	-	-	-	-	-	-	-	-	-	-	-
GJD3	ENSG00000183153	NC	NO	Not OMIM	NO	NO	NO	NO	NO	0.11	0.08	0.02	N.A.	1.31	0.244	1.31	0.244	N.A.	N.A.	N.A.	N.A.	-	-	-	-	-	-	-	-	-	-	-	-	-	-	-	-	-	-	-	-	-	-	-	-	-	-	-	-	-	-	-	-	-	-	-	-	-	-	-	-	-	-	-	-	-	-
GJD4	ENSG00000177291	NC	NO	Not OMIM	NO	NO	NO	NO	NO	0.34	0.12	0.09	N.A.	2.4	0.006	2.4	0.006	N.A.	N.A.	N.A.	N.A.	-	-	-	-	-	-	-	-	-	-	-	-	-	-	-	-	-	-	-	-	-	-	-	-	-	-	-	-	-	-	-	-	-	-	-	-	-	-	-	-	-	-	-	-	-	-
GLB1	ENSG00000170266	OMIM	YES	AR	NO	NO	NO	NO	NO	0.15	0.24	0.2	610	-1.19	0.172	N.A.	N.A.	-1.19	0.172	1.64	0.164	-	-	-	-	-	-	-	-	-	-	-	-	-	-	-	-	-	-	-	-	-	-	-	-	-	-	-	-	-	-	-	-	-	-	-	-	-	-	-	-	-	-	-	-	-	-
GLB1L2	ENSG00000149328	NC	NO	Not OMIM	NO	NO	NO	NO	NO	0.23	0.08	0.12	N.A.	1.09	0.334	1.09	0.334	N.A.	N.A.	N.A.	N.A.	-	-	-	-	-	-	-	-	-	-	-	-	-	-	-	-	-	-	-	-	-	-	-	-	-	-	-	-	-	-	-	-	-	-	-	-	-	-	-	-	-	-	-	-	-	-
GLB1L3	ENSG00000166105	NC	NO	Not OMIM	NO	NO	NO	NO	NO	0.08	0.48	0.17	N.A.	-1.62	0.099	-1.62	0.099	N.A.	N.A.	N.A.	N.A.	-	-	-	-	-	-	-	-	-	-	-	-	-	-	-	-	-	-	-	-	-	-	-	-	-	-	-	-	-	-	-	-	-	-	-	-	-	-	-	-	-	-	-	-	-	-
GLDC	ENSG00000178445	OMIM	YES	AR	NO	NO	NO	NO	NO	0.04	0	0.03	772	0.8	0.652	N.A.	N.A.	0.8	0.652	2.28	0.197	-	-	-	-	-	-	-	-	-	-	-	-	-	-	-	-	-	-	-	-	-	-	-	-	-	-	-	-	-	-	-	-	-	-	-	-	-	-	-	-	-	-	-	-	-	-
GLDN	ENSG00000186417	OMIM	YES	AR	NO	NO	NO	NO	NO	0.26	0.12	0.11	413	1.82	0.098	1.82	0.098	1.82	0.098	0.42	0.721	-	-	-	-	-	-	-	-	-	-	-	-	-	-	-	-	-	-	-	-	-	-	-	-	-	-	-	-	-	-	-	-	-	-	-	-	-	-	-	-	-	-	-	-	-	-
GLE1	ENSG00000119392	OMIM	YES	AR	NO	NO	NO	NO	NO	0.08	0.04	0.06	547	0.68	0.618	0.68	0.618	N.A.	N.A.	0.36	0.827	-	-	-	-	-	-	-	-	-	-	-	-	-	-	-	-	-	-	-	-	-	-	-	-	-	-	-	-	-	-	-	-	-	-	-	-	-	-	-	-	-	-	-	-	-	-
GLIPR1L1	ENSG00000173401	NC	NO	Not OMIM	NO	NO	NO	NO	NO	0.11	0.36	0.09	N.A.	-0.31	0.744	-0.31	0.744	N.A.	N.A.	N.A.	N.A.	-	-	-	-	-	-	-	-	-	-	-	-	-	-	-	-	-	-	-	-	-	-	-	-	-	-	-	-	-	-	-	-	-	-	-	-	-	-	-	-	-	-	-	-	-	-
GLIPR1L2	ENSG00000180481	NC	NO	Not OMIM	NO	NO	NO	NO	NO	0.57	0.04	0.16	N.A.	1.99	0.069	1.99	0.069	N.A.	N.A.	N.A.	N.A.	-	-	-	-	-	-	-	-	-	-	-	-	-	-	-	-	-	-	-	-	-	-	-	-	-	-	-	-	-	-	-	-	-	-	-	-	-	-	-	-	-	-	-	-	-	-
GLO1	ENSG00000124767	NC	NO	Not OMIM	NO	NO	NO	NO	NO	0.08	0.12	0.1	N.A.	0.5	0.696	0.5	0.696	N.A.	N.A.	N.A.	N.A.	-	-	-	-	-	-	-	-	-	-	-	-	-	-	-	-	-	-	-	-	-	-	-	-	-	-	-	-	-	-	-	-	-	-	-	-	-	-	-	-	-	-	-	-	-	-
GLOD5	ENSG00000171433	NC	NO	Not OMIM	NO	NO	NO	NO	NO	0.26	0.08	0.06	N.A.	1.94	0.056	1.94	0.056	N.A.	N.A.	N.A.	N.A.	-	-	-	-	-	-	-	-	-	-	-	-	-	-	-	-	-	-	-	-	-	-	-	-	-	-	-	-	-	-	-	-	-	-	-	-	-	-	-	-	-	-	-	-	-	-
GLP2R	ENSG00000065325	NC	NO	Not OMIM	NO	NO	NO	NO	NO	0.08	0.04	0.03	N.A.	1.66	0.284	1.66	0.284	N.A.	N.A.	N.A.	N.A.	-	-	-	-	-	-	-	-	-	-	-	-	-	-	-	-	-	-	-	-	-	-	-	-	-	-	-	-	-	-	-	-	-	-	-	-	-	-	-	-	-	-	-	-	-	-
GLRA1	ENSG00000145888	OMIM	YES	ADAR	NO	NO	NO	NO	NO	0.08	0.04	0.04	384	-0.22	0.872	N.A.	N.A.	-0.22	0.872	0.99	0.551	-	-	-	-	-	-	-	-	-	-	-	-	-	-	-	-	-	-	-	-	-	-	-	-	-	-	-	-	-	-	-	-	-	-	-	-	-	-	-	-	-	-	-	-	-	-
GLRA4	ENSG00000188828	NC	NO	Not OMIM	NO	NO	NO	NO	NO	0.11	0	0	N.A.	1.87	0.265	1.87	0.265	N.A.	N.A.	N.A.	N.A.	-	-	-	-	-	-	-	-	-	-	-	-	-	-	-	-	-	-	-	-	-	-	-	-	-	-	-	-	-	-	-	-	-	-	-	-	-	-	-	-	-	-	-	-	-	-
GLT1D1	ENSG00000151948	NC	NO	Not OMIM	NO	NO	NO	NO	NO	0.15	0.08	0.04	N.A.	0.67	0.568	0.67	0.568	N.A.	N.A.	N.A.	N.A.	-	-	-	-	-	-	-	-	-	-	-	-	-	-	-	-	-	-	-	-	-	-	-	-	-	-	-	-	-	-	-	-	-	-	-	-	-	-	-	-	-	-	-	-	-	-
GLT6D1	ENSG00000204007	NC	NO	Not OMIM	NO	NO	NO	NO	NO	0.38	0.16	0.15	N.A.	1.42	0.087	1.42	0.087	N.A.	N.A.	N.A.	N.A.	-	-	-	-	-	-	-	-	-	-	-	-	-	-	-	-	-	-	-	-	-	-	-	-	-	-	-	-	-	-	-	-	-	-	-	-	-	-	-	-	-	-	-	-	-	-
GLT8D1	ENSG00000016864	NC	NO	Not OMIM	NO	NO	NO	NO	NO	0.11	0	0.09	N.A.	1.26	0.444	1.26	0.444	N.A.	N.A.	N.A.	N.A.	-	-	-	-	-	-	-	-	-	-	-	-	-	-	-	-	-	-	-	-	-	-	-	-	-	-	-	-	-	-	-	-	-	-	-	-	-	-	-	-	-	-	-	-	-	-
GLYATL1	ENSG00000166840	NC	NO	Not OMIM	NO	NO	NO	NO	NO	0.08	0.16	0.25	N.A.	-1.23	0.271	-1.23	0.271	N.A.	N.A.	N.A.	N.A.	-	-	-	-	-	-	-	-	-	-	-	-	-	-	-	-	-	-	-	-	-	-	-	-	-	-	-	-	-	-	-	-	-	-	-	-	-	-	-	-	-	-	-	-	-	-
GLYATL2	ENSG00000156689	NC	NO	Not OMIM	NO	NO	NO	NO	NO	1.29	0.6	0.05	N.A.	0.01	0.982	0.01	0.982	N.A.	N.A.	N.A.	N.A.	-	-	-	-	-	-	-	-	-	-	-	-	-	-	-	-	-	-	-	-	-	-	-	-	-	-	-	-	-	-	-	-	-	-	-	-	-	-	-	-	-	-	-	-	-	-
GLYATL3	ENSG00000203972	NC	NO	Not OMIM	NO	NO	NO	NO	NO	0.15	0.4	0.1	N.A.	-0.46	0.614	-0.46	0.614	N.A.	N.A.	N.A.	N.A.	-	-	-	-	-	-	-	-	-	-	-	-	-	-	-	-	-	-	-	-	-	-	-	-	-	-	-	-	-	-	-	-	-	-	-	-	-	-	-	-	-	-	-	-	-	-
GMIP	ENSG00000089639	NC	NO	Not OMIM	NO	NO	NO	NO	NO	0.04	0.12	0	N.A.	-0.77	0.586	-0.77	0.586	N.A.	N.A.	N.A.	N.A.	-	-	-	-	-	-	-	-	-	-	-	-	-	-	-	-	-	-	-	-	-	-	-	-	-	-	-	-	-	-	-	-	-	-	-	-	-	-	-	-	-	-	-	-	-	-
GMPPB	ENSG00000173540	OMIM	YES	AR	NO	NO	NO	NO	NO	0.11	0	0.31	680	1.88	0.262	N.A.	N.A.	1.88	0.262	-0.36	0.827	-	-	-	-	-	-	-	-	-	-	-	-	-	-	-	-	-	-	-	-	-	-	-	-	-	-	-	-	-	-	-	-	-	-	-	-	-	-	-	-	-	-	-	-	-	-
GMPR	ENSG00000137198	NC	NO	Not OMIM	NO	NO	NO	NO	NO	0.3	0.08	0.55	N.A.	0.92	0.36	0.92	0.36	N.A.	N.A.	N.A.	N.A.	-	-	-	-	-	-	-	-	-	-	-	-	-	-	-	-	-	-	-	-	-	-	-	-	-	-	-	-	-	-	-	-	-	-	-	-	-	-	-	-	-	-	-	-	-	-
GMPR2	ENSG00000100938	NC	NO	Not OMIM	NO	NO	NO	NO	NO	0.11	0.12	0.15	N.A.	0.47	0.672	0.47	0.672	N.A.	N.A.	N.A.	N.A.	-	-	-	-	-	-	-	-	-	-	-	-	-	-	-	-	-	-	-	-	-	-	-	-	-	-	-	-	-	-	-	-	-	-	-	-	-	-	-	-	-	-	-	-	-	-
GNA14	ENSG00000156049	NC	NO	Not OMIM	NO	NO	NO	NO	NO	0.23	0.04	0.17	N.A.	0.97	0.413	0.97	0.413	N.A.	N.A.	N.A.	N.A.	-	-	-	-	-	-	-	-	-	-	-	-	-	-	-	-	-	-	-	-	-	-	-	-	-	-	-	-	-	-	-	-	-	-	-	-	-	-	-	-	-	-	-	-	-	-
GNAT1	ENSG00000114349	OMIM	YES	ADAR	NO	NO	NO	NO	NO	0.04	0.08	0.05	678	0.14	0.919	0.14	0.919	N.A.	N.A.	0.63	0.722	-	-	-	-	-	-	-	-	-	-	-	-	-	-	-	-	-	-	-	-	-	-	-	-	-	-	-	-	-	-	-	-	-	-	-	-	-	-	-	-	-	-	-	-	-	-
GNAT3	ENSG00000214415	NC	NO	Not OMIM	NO	NO	NO	NO	NO	0.11	0.16	0.14	N.A.	-0.96	0.343	-0.96	0.343	N.A.	N.A.	N.A.	N.A.	-	-	-	-	-	-	-	-	-	-	-	-	-	-	-	-	-	-	-	-	-	-	-	-	-	-	-	-	-	-	-	-	-	-	-	-	-	-	-	-	-	-	-	-	-	-
GNB3	ENSG00000111664	OMIM	YES	AR	NO	NO	NO	NO	NO	0	0.08	0.07	284	-1.48	0.405	N.A.	N.A.	-1.48	0.405	N.A.	N.A.	-	-	-	-	-	-	-	-	-	-	-	-	-	-	-	-	-	-	-	-	-	-	-	-	-	-	-	-	-	-	-	-	-	-	-	-	-	-	-	-	-	-	-	-	-	-
GNB4	ENSG00000114450	OMIM	YES	AD	NO	NO	NO	NO	NO	0.08	0.04	0.01	241	1.31	0.328	N.A.	N.A.	1.31	0.328	2.26	0.182	-	-	-	-	-	-	-	-	-	-	-	-	-	-	-	-	-	-	-	-	-	-	-	-	-	-	-	-	-	-	-	-	-	-	-	-	-	-	-	-	-	-	-	-	-	-
GNE	ENSG00000159921	OMIM	YES	ADAR	NO	NO	NO	NO	NO	0.3	0.32	0.23	576	0.77	0.306	0.77	0.306	0.77	0.306	1.36	0.148	-	-	-	-	-	-	-	-	-	-	-	-	-	-	-	-	-	-	-	-	-	-	-	-	-	-	-	-	-	-	-	-	-	-	-	-	-	-	-	-	-	-	-	-	-	-
GNG11	ENSG00000127920	NC	NO	Not OMIM	NO	NO	NO	NO	NO	0.08	0.04	0.06	N.A.	0.38	0.786	0.38	0.786	N.A.	N.A.	N.A.	N.A.	-	-	-	-	-	-	-	-	-	-	-	-	-	-	-	-	-	-	-	-	-	-	-	-	-	-	-	-	-	-	-	-	-	-	-	-	-	-	-	-	-	-	-	-	-	-
GNLY	ENSG00000115523	NC	NO	Not OMIM	NO	NO	NO	NO	NO	0.68	0.32	0.91	N.A.	0.01	0.982	0.01	0.982	N.A.	N.A.	N.A.	N.A.	-	-	-	-	-	-	-	-	-	-	-	-	-	-	-	-	-	-	-	-	-	-	-	-	-	-	-	-	-	-	-	-	-	-	-	-	-	-	-	-	-	-	-	-	-	-
GNMT	ENSG00000124713	OMIM	YES	AR	NO	NO	NO	NO	NO	0.15	0	0.07	319	1.5	0.351	N.A.	N.A.	1.5	0.351	0.42	0.793	-	-	-	-	-	-	-	-	-	-	-	-	-	-	-	-	-	-	-	-	-	-	-	-	-	-	-	-	-	-	-	-	-	-	-	-	-	-	-	-	-	-	-	-	-	-
GNPTAB	ENSG00000111670	OMIM	YES	AR	NO	NO	NO	NO	YES	0.45	0.56	0.31	319	0.33	0.624	0.33	0.624	0.33	0.624	0.28	0.798	-	-	-	-	-	-	-	-	-	-	-	-	-	-	-	-	-	-	-	-	-	-	-	-	-	-	-	-	-	-	-	-	-	-	-	-	-	-	-	-	-	-	-	-	-	-
GNRHR	ENSG00000109163	OMIM	YES	AR	NO	NO	NO	NO	NO	1.4	0.44	1.05	394	0.6	0.224	N.A.	N.A.	0.6	0.224	0.56	0.361	-	-	-	-	-	-	1.81	0.047	-	-	-	-	-	-	-	-	-	-	-	-	-	-	-	-	-	-	-	-	-	-	-	-	-	-	-	-	-	-	-	-	-	-	-	-	3.44	< 0.001
GOLGA2	ENSG00000167110	NC	NO	Not OMIM	NO	NO	NO	NO	NO	0.19	0.16	0.01	N.A.	1.08	0.232	1.08	0.232	N.A.	N.A.	N.A.	N.A.	-	-	-	-	-	-	-	-	-	-	-	-	-	-	-	-	-	-	-	-	-	-	-	-	-	-	-	-	-	-	-	-	-	-	-	-	-	-	-	-	-	-	-	-	-	-
GOLGA3	ENSG00000090615	NC	NO	Not OMIM	NO	NO	NO	NO	NO	0.3	0.16	0.15	N.A.	-0.15	0.856	-0.15	0.856	N.A.	N.A.	N.A.	N.A.	-	-	-	-	-	-	-	-	-	-	-	-	-	-	-	-	-	-	-	-	-	-	-	-	-	-	-	-	-	-	-	-	-	-	-	-	-	-	-	-	-	-	-	-	-	-
GOLGA4	ENSG00000144674	NC	NO	Not OMIM	NO	NO	NO	NO	NO	0.04	0.16	0.15	N.A.	-0.53	0.686	-0.53	0.686	N.A.	N.A.	N.A.	N.A.	-	-	-	-	-	-	-	-	-	-	-	-	-	-	-	-	-	-	-	-	-	-	-	-	-	-	-	-	-	-	-	-	-	-	-	-	-	-	-	-	-	-	-	-	-	-
GOLGA6L2	ENSG00000174450	NC	NO	Not OMIM	NO	NO	NO	NO	NO	0.15	0.32	0	N.A.	0.07	0.931	0.07	0.931	N.A.	N.A.	N.A.	N.A.	-	-	-	-	-	-	-	-	-	-	-	-	-	-	-	-	-	-	-	-	-	-	-	-	-	-	-	-	-	-	-	-	-	-	-	-	-	-	-	-	-	-	-	-	-	-
GOLGB1	ENSG00000173230	NC	NO	Not OMIM	NO	NO	NO	NO	NO	0.11	0	0.14	N.A.	1.29	0.432	1.29	0.432	N.A.	N.A.	N.A.	N.A.	-	-	-	-	-	-	-	-	-	-	-	-	-	-	-	-	-	-	-	-	-	-	-	-	-	-	-	-	-	-	-	-	-	-	-	-	-	-	-	-	-	-	-	-	-	-
GOLIM4	ENSG00000173905	NC	NO	Not OMIM	NO	NO	NO	NO	NO	0.11	0.24	0	N.A.	-0.18	0.858	-0.18	0.858	N.A.	N.A.	N.A.	N.A.	-	-	-	-	-	-	-	-	-	-	-	-	-	-	-	-	-	-	-	-	-	-	-	-	-	-	-	-	-	-	-	-	-	-	-	-	-	-	-	-	-	-	-	-	-	-
GON4L	ENSG00000116580	NC	NO	Not OMIM	NO	NO	NO	NO	NO	0.04	0.2	0.06	N.A.	-1.64	0.165	-1.64	0.165	N.A.	N.A.	N.A.	N.A.	-	-	-	-	-	-	-	-	-	-	-	-	-	-	-	-	-	-	-	-	-	-	-	-	-	-	-	-	-	-	-	-	-	-	-	-	-	-	-	-	-	-	-	-	-	-
GOSR2	ENSG00000108433	OMIM	YES	AR	NO	NO	NO	NO	NO	0.11	0.08	0.06	509	0.2	0.864	0.2	0.864	0.2	0.864	1.43	0.278	-	-	-	-	-	-	-	-	-	-	-	-	-	-	-	-	-	-	-	-	-	-	-	-	-	-	-	-	-	-	-	-	-	-	-	-	-	-	-	-	-	-	-	-	-	-
GOT1L1	ENSG00000169154	NC	NO	Not OMIM	NO	NO	NO	NO	NO	0.26	0.48	0.09	N.A.	-0.21	0.763	-0.21	0.763	N.A.	N.A.	N.A.	N.A.	-	-	-	-	-	-	-	-	-	-	-	-	-	-	-	-	-	-	-	-	-	-	-	-	-	-	-	-	-	-	-	-	-	-	-	-	-	-	-	-	-	-	-	-	-	-
GP2	ENSG00000169347	NC	NO	Not OMIM	NO	NO	NO	NO	NO	0.08	0.12	0.07	N.A.	-0.96	0.418	-0.96	0.418	N.A.	N.A.	N.A.	N.A.	-	-	-	-	-	-	-	-	-	-	-	-	-	-	-	-	-	-	-	-	-	-	-	-	-	-	-	-	-	-	-	-	-	-	-	-	-	-	-	-	-	-	-	-	-	-
GP5	ENSG00000178732	NC	NO	Not OMIM	NO	NO	NO	NO	NO	0.04	0.08	0.03	N.A.	-0.71	0.622	-0.71	0.622	N.A.	N.A.	N.A.	N.A.	-	-	-	-	-	-	-	-	-	-	-	-	-	-	-	-	-	-	-	-	-	-	-	-	-	-	-	-	-	-	-	-	-	-	-	-	-	-	-	-	-	-	-	-	-	-
GP9	ENSG00000169704	OMIM	YES	AR	NO	NO	NO	NO	NO	0.04	0	0.18	264	0.61	0.734	N.A.	N.A.	0.61	0.734	2.15	0.225	-	-	-	-	-	-	-	-	-	-	-	-	-	-	-	-	-	-	-	-	-	-	-	-	-	-	-	-	-	-	-	-	-	-	-	-	-	-	-	-	-	-	-	-	-	-
GPAA1	ENSG00000197858	OMIM	YES	AR	NO	NO	NO	NO	NO	0.08	0.16	0.18	223	-0.19	0.862	-0.19	0.862	N.A.	N.A.	3.51	0.015	-	-	-	-	-	-	-	-	-	-	-	-	-	-	-	-	-	-	-	-	-	-	-	-	-	-	-	-	-	-	-	-	-	-	-	-	-	-	-	-	-	-	-	-	-	-
GPALPP1	ENSG00000133114	NC	NO	Not OMIM	NO	NO	NO	NO	NO	0.04	0.16	0.03	N.A.	-0.87	0.534	-0.87	0.534	N.A.	N.A.	N.A.	N.A.	-	-	-	-	-	-	-	-	-	-	-	-	-	-	-	-	-	-	-	-	-	-	-	-	-	-	-	-	-	-	-	-	-	-	-	-	-	-	-	-	-	-	-	-	-	-
GPANK1	ENSG00000204438	NC	NO	Not OMIM	NO	NO	NO	NO	NO	0.11	0.2	0.05	N.A.	-0.27	0.79	-0.27	0.79	N.A.	N.A.	N.A.	N.A.	-	-	-	-	-	-	-	-	-	-	-	-	-	-	-	-	-	-	-	-	-	-	-	-	-	-	-	-	-	-	-	-	-	-	-	-	-	-	-	-	-	-	-	-	-	-
GPATCH2	ENSG00000092978	NC	NO	Not OMIM	NO	NO	NO	NO	NO	0.08	0.04	0.05	N.A.	0.56	0.679	0.56	0.679	N.A.	N.A.	N.A.	N.A.	-	-	-	-	-	-	-	-	-	-	-	-	-	-	-	-	-	-	-	-	-	-	-	-	-	-	-	-	-	-	-	-	-	-	-	-	-	-	-	-	-	-	-	-	-	-
GPBAR1	ENSG00000179921	NC	NO	Not OMIM	NO	NO	NO	NO	NO	0.23	0.08	0.02	N.A.	1.99	0.06	1.99	0.06	N.A.	N.A.	N.A.	N.A.	-	-	-	-	-	-	-	-	-	-	-	-	-	-	-	-	-	-	-	-	-	-	-	-	-	-	-	-	-	-	-	-	-	-	-	-	-	-	-	-	-	-	-	-	-	-
GPD2	ENSG00000115159	OMIM	YES	AD	NO	NO	NO	NO	NO	0.04	0.2	0.28	272	-2.22	0.069	-2.22	0.069	N.A.	N.A.	2.1	0.236	-	-	-	-	-	-	-	-	-	-	-	-	-	-	-	-	-	-	-	-	-	-	-	-	-	-	-	-	-	-	-	-	-	-	-	-	-	-	-	-	-	-	-	-	-	-
GPHA2	ENSG00000149735	NC	NO	Not OMIM	NO	NO	NO	NO	NO	0.04	0.2	0.07	N.A.	-2.32	0.054	-2.32	0.054	N.A.	N.A.	N.A.	N.A.	-	-	-	-	-	-	-	-	-	-	-	-	-	-	-	-	-	-	-	-	-	-	-	-	-	-	-	-	-	-	-	-	-	-	-	-	-	-	-	-	-	-	-	-	-	-
GPI	ENSG00000105220	OMIM	YES	AR	NO	NO	NO	NO	NO	0.04	0.2	0.02	178	-1.06	0.393	-1.06	0.393	-1.06	0.393	2.67	0.132	-	-	-	-	-	-	-	-	-	-	-	-	-	-	-	-	-	-	-	-	-	-	-	-	-	-	-	-	-	-	-	-	-	-	-	-	-	-	-	-	-	-	-	-	-	-
GPIHBP1	ENSG00000182851	OMIM	YES	AR	NO	NO	NO	NO	NO	0.11	0.44	0.15	221	0.89	0.353	N.A.	N.A.	0.89	0.353	3.17	0.02	-	-	-	-	-	-	-	-	-	-	-	-	-	-	-	-	-	-	-	-	-	-	-	-	-	-	-	-	-	-	-	-	-	-	-	-	-	-	-	-	-	-	-	-	-	-
GPLD1	ENSG00000112293	NC	NO	Not OMIM	NO	NO	NO	NO	NO	0.04	0.08	0.14	N.A.	-0.9	0.502	-0.9	0.502	N.A.	N.A.	N.A.	N.A.	-	-	-	-	-	-	-	-	-	-	-	-	-	-	-	-	-	-	-	-	-	-	-	-	-	-	-	-	-	-	-	-	-	-	-	-	-	-	-	-	-	-	-	-	-	-
GPN2	ENSG00000142751	NC	NO	Not OMIM	NO	NO	NO	NO	NO	0.11	0	0.03	N.A.	3.38	0.055	3.38	0.055	N.A.	N.A.	N.A.	N.A.	-	-	-	-	-	-	-	-	-	-	-	-	-	-	-	-	-	-	-	-	-	-	-	-	-	-	-	-	-	-	-	-	-	-	-	-	-	-	-	-	-	-	-	-	-	-
GPNMB	ENSG00000136235	OMIM	YES	AR	NO	NO	NO	NO	NO	0.45	0.16	0.29	150	1.55	0.067	1.55	0.067	1.55	0.067	1.59	0.153	-	-	-	-	-	-	-	-	-	-	-	-	-	-	-	-	-	-	-	-	-	-	-	-	-	-	8.11	< 0.001	-	-	-	-	-	-	-	-	-	-	-	-	-	-	-	-	-	-
GPR1	ENSG00000183671	NC	NO	Not OMIM	NO	NO	NO	NO	NO	0.34	1	0.23	N.A.	0.76	0.208	0.76	0.208	N.A.	N.A.	N.A.	N.A.	-	-	-	-	-	-	-	-	-	-	-	-	-	-	-	-	-	-	-	-	-	-	-	-	-	-	-	-	-	-	-	-	-	-	-	-	-	-	-	-	-	-	-	-	-	-
GPR108	ENSG00000125734	NC	NO	Not OMIM	NO	NO	NO	NO	NO	0.11	0.04	0	N.A.	1.8	0.156	1.8	0.156	N.A.	N.A.	N.A.	N.A.	-	-	-	-	-	-	-	-	-	-	-	-	-	-	-	-	-	-	-	-	-	-	-	-	-	-	-	-	-	-	-	-	-	-	-	-	-	-	-	-	-	-	-	-	-	-
GPR110	ENSG00000153292	NC	NO	Not OMIM	NO	NO	NO	NO	NO	0.26	0.12	0.17	N.A.	1.21	0.244	1.21	0.244	N.A.	N.A.	N.A.	N.A.	-	-	-	-	-	-	-	-	-	-	-	-	-	-	-	-	-	-	-	-	-	-	-	-	-	-	-	-	-	-	-	-	-	-	-	-	-	-	-	-	-	-	-	-	-	-
GPR111	ENSG00000164393	NC	NO	Not OMIM	NO	NO	NO	NO	NO	0.15	0.28	0.15	N.A.	0.01	0.988	0.01	0.988	N.A.	N.A.	N.A.	N.A.	-	-	-	-	-	-	-	-	-	-	-	-	-	-	-	-	-	-	-	-	-	-	-	-	-	-	-	-	-	-	-	-	-	-	-	-	-	-	-	-	-	-	-	-	-	-
GPR112	ENSG00000156920	NC	NO	Not OMIM	NO	NO	NO	NO	NO	0.3	0	0.22	N.A.	3.37	0.033	3.37	0.033	N.A.	N.A.	N.A.	N.A.	-	-	-	-	-	-	-	-	-	-	-	-	-	-	-	-	-	-	-	-	-	-	-	-	-	-	-	-	-	-	-	-	-	-	-	-	-	-	-	-	-	-	-	-	-	-
GPR113	ENSG00000173567	NC	NO	Not OMIM	NO	NO	NO	NO	NO	1.1	0.8	1.24	N.A.	-0.05	0.913	-0.05	0.913	N.A.	N.A.	N.A.	N.A.	-	-	-	-	-	-	-	-	-	-	-	-	-	-	-	-	-	-	-	-	-	-	-	-	-	-	-	-	-	-	-	-	-	-	-	-	-	-	-	-	-	-	-	-	-	-
GPR115	ENSG00000153294	NC	NO	Not OMIM	NO	NO	NO	NO	NO	0.11	0.12	0.08	N.A.	-0.27	0.806	-0.27	0.806	N.A.	N.A.	N.A.	N.A.	-	-	-	-	-	-	-	-	-	-	-	-	-	-	-	-	-	-	-	-	-	-	-	-	-	-	-	-	-	-	-	-	-	-	-	-	-	-	-	-	-	-	-	-	-	-
GPR141	ENSG00000187037	NC	NO	Not OMIM	NO	NO	NO	NO	NO	0.11	0	0	N.A.	2.37	0.152	2.37	0.152	N.A.	N.A.	N.A.	N.A.	-	-	-	-	-	-	-	-	-	-	-	-	-	-	-	-	-	-	-	-	-	-	-	-	-	-	-	-	-	-	-	-	-	-	-	-	-	-	-	-	-	-	-	-	-	-
GPR142	ENSG00000257008	NC	NO	Not OMIM	NO	NO	NO	NO	NO	0.79	0.24	0.63	N.A.	1.19	0.104	1.19	0.104	N.A.	N.A.	N.A.	N.A.	-	-	-	-	-	-	-	-	-	-	-	-	-	-	-	-	-	-	-	-	-	-	-	-	-	-	-	-	-	-	-	-	-	-	-	-	-	-	-	-	-	-	-	-	-	-
GPR144	ENSG00000180264	NC	NO	Not OMIM	NO	NO	NO	NO	NO	0.23	0.64	0.21	N.A.	0.6	0.42	0.6	0.42	N.A.	N.A.	N.A.	N.A.	-	-	-	-	-	-	-	-	-	-	-	-	-	-	-	-	-	-	-	-	-	-	-	-	-	-	-	-	-	-	-	-	-	-	-	-	-	-	-	-	-	-	-	-	-	-
GPR148	ENSG00000173302	NC	NO	Not OMIM	NO	NO	NO	NO	NO	0.04	0.28	0.12	N.A.	-0.69	0.592	-0.69	0.592	N.A.	N.A.	N.A.	N.A.	-	-	-	-	-	-	-	-	-	-	-	-	-	-	-	-	-	-	-	-	-	-	-	-	-	-	-	-	-	-	-	-	-	-	-	-	-	-	-	-	-	-	-	-	-	-
GPR150	ENSG00000178015	NC	NO	Not OMIM	NO	NO	NO	NO	NO	0.19	0.36	0.11	N.A.	-1.29	0.105	-1.29	0.105	N.A.	N.A.	N.A.	N.A.	-	-	-	-	-	-	-	-	-	-	-	-	-	-	-	-	-	-	-	-	-	-	-	-	-	-	-	-	-	-	-	-	-	-	-	-	-	-	-	-	-	-	-	-	-	-
GPR151	ENSG00000173250	NC	NO	Not OMIM	NO	NO	NO	NO	NO	0.23	0.16	0.16	N.A.	0.22	0.809	0.22	0.809	N.A.	N.A.	N.A.	N.A.	-	-	-	-	-	-	-	-	-	-	-	-	-	-	-	-	-	-	-	-	-	-	-	-	-	-	-	-	-	-	-	-	-	-	-	-	-	-	-	-	-	-	-	-	-	-
GPR152	ENSG00000175514	NC	NO	Not OMIM	NO	NO	NO	NO	NO	0.19	0.12	0.02	N.A.	0.85	0.428	0.85	0.428	N.A.	N.A.	N.A.	N.A.	-	-	-	-	-	-	-	-	-	-	-	-	-	-	-	-	-	-	-	-	-	-	-	-	-	-	-	-	-	-	-	-	-	-	-	-	-	-	-	-	-	-	-	-	-	-
GPR155	ENSG00000163328	NC	NO	Not OMIM	NO	NO	NO	NO	NO	0.11	0.16	0.14	N.A.	-0.47	0.647	-0.47	0.647	N.A.	N.A.	N.A.	N.A.	-	-	-	-	-	-	-	-	-	-	-	-	-	-	-	-	-	-	-	-	-	-	-	-	-	-	-	-	-	-	-	-	-	-	-	-	-	-	-	-	-	-	-	-	-	-
GPR160	ENSG00000173890	NC	NO	Not OMIM	NO	NO	NO	NO	NO	0.11	0.28	0.1	N.A.	-1.38	0.127	-1.38	0.127	N.A.	N.A.	N.A.	N.A.	-	-	-	-	-	-	-	-	-	-	-	-	-	-	-	-	-	-	-	-	-	-	-	-	-	-	-	-	-	-	-	-	-	-	-	-	-	-	-	-	-	-	-	-	-	-
GPR17	ENSG00000144230	NC	NO	Not OMIM	NO	NO	NO	NO	NO	0.08	0.04	0.12	N.A.	2.09	0.153	2.09	0.153	N.A.	N.A.	N.A.	N.A.	-	-	-	-	-	-	-	-	-	-	-	-	-	-	-	-	-	-	-	-	-	-	-	-	-	-	-	-	-	-	-	-	-	-	-	-	-	-	-	-	-	-	-	-	-	-
GPR179	ENSG00000188888	OMIM	YES	AR	NO	NO	NO	NO	NO	0.3	0.04	0.25	469	1.46	0.212	1.46	0.212	N.A.	N.A.	0.93	0.352	-	-	-	-	-	-	-	-	-	-	-	-	-	-	-	-	-	-	-	-	-	-	-	-	-	-	-	-	-	-	-	-	-	-	-	-	-	-	-	-	-	-	-	-	-	-
GPR18	ENSG00000125245	NC	NO	Not OMIM	NO	NO	NO	NO	NO	0.04	0.08	0.02	N.A.	-1.18	0.385	-1.18	0.385	N.A.	N.A.	N.A.	N.A.	-	-	-	-	-	-	-	-	-	-	-	-	-	-	-	-	-	-	-	-	-	-	-	-	-	-	-	-	-	-	-	-	-	-	-	-	-	-	-	-	-	-	-	-	-	-
GPR180	ENSG00000152749	NC	NO	Not OMIM	NO	NO	NO	NO	NO	0.11	0	0.05	N.A.	1.35	0.412	1.35	0.412	N.A.	N.A.	N.A.	N.A.	-	-	-	-	-	-	-	-	-	-	-	-	-	-	-	-	-	-	-	-	-	-	-	-	-	-	-	-	-	-	-	-	-	-	-	-	-	-	-	-	-	-	-	-	-	-
GPR182	ENSG00000166856	NC	NO	Not OMIM	NO	NO	NO	NO	NO	0.11	0.08	0.03	N.A.	0.44	0.717	0.44	0.717	N.A.	N.A.	N.A.	N.A.	-	-	-	-	-	-	-	-	-	-	-	-	-	-	-	-	-	-	-	-	-	-	-	-	-	-	-	-	-	-	-	-	-	-	-	-	-	-	-	-	-	-	-	-	-	-
GPR31	ENSG00000120436	NC	NO	Not OMIM	NO	NO	NO	NO	NO	0.04	0.24	0.06	N.A.	-1.32	0.299	-1.32	0.299	N.A.	N.A.	N.A.	N.A.	-	-	-	-	-	-	-	-	-	-	-	-	-	-	-	-	-	-	-	-	-	-	-	-	-	-	-	-	-	-	-	-	-	-	-	-	-	-	-	-	-	-	-	-	-	-
GPR35	ENSG00000178623	NC	NO	Not OMIM	NO	NO	NO	NO	NO	0.15	0.04	0.23	N.A.	0.47	0.701	0.47	0.701	N.A.	N.A.	N.A.	N.A.	-	-	-	-	-	-	-	-	-	-	-	-	-	-	-	-	-	-	-	-	-	-	-	-	-	-	-	-	-	-	-	-	-	-	-	-	-	-	-	-	-	-	-	-	-	-
GPR56	ENSG00000205336	OMIM	YES	AR	NO	NO	NO	NO	NO	0.08	0.08	0.04	591	0.7	0.572	0.7	0.572	0.7	0.572	-0.04	0.983	-	-	-	-	-	-	-	-	-	-	-	-	-	-	-	-	-	-	-	-	-	-	-	-	-	-	-	-	-	-	-	-	-	-	-	-	-	-	-	-	-	-	-	-	-	-
GPR68	ENSG00000119714	OMIM	YES	AR	NO	NO	NO	NO	NO	0.04	0.12	0.06	494	-1.76	0.169	-1.76	0.169	N.A.	N.A.	1.16	0.513	-	-	-	-	-	-	-	-	-	-	-	-	-	-	-	-	-	-	-	-	-	-	-	-	-	-	-	-	-	-	-	-	-	-	-	-	-	-	-	-	-	-	-	-	-	-
GPR83	ENSG00000123901	NC	NO	Not OMIM	NO	NO	NO	NO	NO	0.11	0.04	0.02	N.A.	1.97	0.163	1.97	0.163	N.A.	N.A.	N.A.	N.A.	-	-	-	-	-	-	-	-	-	-	-	-	-	-	-	-	-	-	-	-	-	-	-	-	-	-	-	-	-	-	-	-	-	-	-	-	-	-	-	-	-	-	-	-	-	-
GPR84	ENSG00000139572	NC	NO	Not OMIM	NO	NO	NO	NO	NO	0.11	0.12	0.09	N.A.	0.54	0.631	0.54	0.631	N.A.	N.A.	N.A.	N.A.	-	-	-	-	-	-	-	-	-	-	-	-	-	-	-	-	-	-	-	-	-	-	-	-	-	-	-	-	-	-	-	-	-	-	-	-	-	-	-	-	-	-	-	-	-	-
GPR87	ENSG00000138271	NC	NO	Not OMIM	NO	NO	NO	NO	NO	0.15	0.04	0.02	N.A.	0.59	0.633	0.59	0.633	N.A.	N.A.	N.A.	N.A.	-	-	-	-	-	-	-	-	-	-	-	-	-	-	-	-	-	-	-	-	-	-	-	-	-	-	-	-	-	-	-	-	-	-	-	-	-	-	-	-	-	-	-	-	-	-
GPR97	ENSG00000182885	NC	NO	Not OMIM	NO	NO	NO	NO	NO	0.04	0.4	0.2	N.A.	-0.84	0.481	-0.84	0.481	N.A.	N.A.	N.A.	N.A.	-	-	-	-	-	-	-	-	-	-	-	-	-	-	-	-	-	-	-	-	-	-	-	-	-	-	-	-	-	-	-	-	-	-	-	-	-	-	-	-	-	-	-	-	-	-
GPR98	ENSG00000164199	OMIM	YES	AR	NO	NO	NO	NO	NO	0.23	0.04	0.26	478	1.11	0.349	1.11	0.349	N.A.	N.A.	-0.63	0.685	-	-	-	-	-	-	-	-	-	-	-	-	-	-	-	-	-	-	-	-	-	-	-	-	-	-	-	-	-	-	-	-	-	-	-	-	-	-	-	-	-	-	-	-	-	-
GPRC5C	ENSG00000170412	NC	NO	Not OMIM	NO	NO	NO	NO	NO	0.08	0.08	0.01	N.A.	1.64	0.232	1.64	0.232	N.A.	N.A.	N.A.	N.A.	-	-	-	-	-	-	-	-	-	-	-	-	-	-	-	-	-	-	-	-	-	-	-	-	-	-	-	-	-	-	-	-	-	-	-	-	-	-	-	-	-	-	-	-	-	-
GPRC6A	ENSG00000173612	NC	NO	Not OMIM	NO	NO	NO	NO	NO	0.11	0.12	0.11	N.A.	1.03	0.399	1.03	0.399	N.A.	N.A.	N.A.	N.A.	-	-	-	-	-	-	-	-	-	-	-	-	-	-	-	-	-	-	-	-	-	-	-	-	-	-	-	-	-	-	-	-	-	-	-	-	-	-	-	-	-	-	-	-	-	-
GPS2	ENSG00000132522	SOD	YES	NA	NO	NO	NO	YES	YES	0.08	0.6	0	1282	-1.68	0.068	-1.68	0.068	N.A.	N.A.	-0.13	0.928	-	-	-	-	-	-	-	-	-	-	-	-	-	-	-	-	-	-	-	-	-	-	-	-	-	-	-	-	-	-	-	-	-	-	-	-	-	-	-	-	-	-	-	-	-	-
GPSM2	ENSG00000121957	OMIM	YES	AR	NO	NO	NO	NO	NO	0.19	0	0.1	409	1.75	0.269	1.75	0.269	1.75	0.269	1.08	0.37	-	-	-	-	-	-	-	-	-	-	-	-	-	-	-	-	-	-	-	-	-	-	-	-	-	-	-	-	-	-	-	-	-	-	-	-	-	-	-	-	-	-	-	-	-	-
GPT	ENSG00000167701	NC	NO	Not OMIM	NO	NO	NO	NO	NO	0.19	0.24	0.26	N.A.	-0.01	0.988	-0.01	0.988	N.A.	N.A.	N.A.	N.A.	-	-	-	-	-	-	-	-	-	-	-	-	-	-	-	-	-	-	-	-	-	-	-	-	-	-	-	-	-	-	-	-	-	-	-	-	-	-	-	-	-	-	-	-	-	-
GPX5	ENSG00000224586	NC	NO	Not OMIM	NO	NO	NO	NO	NO	0.11	0.16	0.06	N.A.	0.51	0.621	0.51	0.621	N.A.	N.A.	N.A.	N.A.	-	-	-	-	-	-	-	-	-	-	-	-	-	-	-	-	-	-	-	-	-	-	-	-	-	-	-	-	-	-	-	-	-	-	-	-	-	-	-	-	-	-	-	-	-	-
GPX7	ENSG00000116157	NC	NO	Not OMIM	NO	NO	NO	NO	NO	0	0.36	0.1	N.A.	-3.3	0.03	-3.3	0.03	N.A.	N.A.	N.A.	N.A.	-	-	-	-	-	-	-	-	-	-	-	-	-	-	-	-	-	-	-	-	-	-	-	-	-	-	-	-	-	-	-	-	-	-	-	-	-	-	-	-	-	-	-	-	-	-
GREM2	ENSG00000180875	OMIM	YES	AD	NO	NO	NO	NO	NO	0.04	0.12	0.06	284	-0.21	0.868	N.A.	N.A.	-0.21	0.868	2.21	0.213	-	-	-	-	-	-	-	-	-	-	-	-	-	-	-	-	-	-	-	-	-	-	-	-	-	-	-	-	-	-	-	-	-	-	-	-	-	-	-	-	-	-	-	-	-	-
GRHPR	ENSG00000137106	OMIM	YES	AR	NO	NO	NO	NO	NO	0	0.16	0.22	576	-2.32	0.143	N.A.	N.A.	-2.32	0.143	N.A.	N.A.	-	-	-	-	-	-	-	-	-	-	-	-	-	-	-	-	-	-	-	-	-	-	-	-	-	-	-	-	-	-	-	-	-	-	-	-	-	-	-	-	-	-	-	-	-	-
GRIN3B	ENSG00000116032	NC	NO	Not OMIM	NO	NO	NO	NO	NO	0.04	0.32	0	N.A.	-2.54	0.029	-2.54	0.029	N.A.	N.A.	N.A.	N.A.	-	-	-	-	-	-	-	-	-	-	-	-	-	-	-	-	-	-	-	-	-	-	-	-	-	-	-	-	-	-	-	-	-	-	-	-	-	-	-	-	-	-	-	-	-	-
GRIP1	ENSG00000155974	OMIM	YES	AR	NO	NO	NO	NO	NO	0.11	0.16	0.27	253	-1.16	0.24	N.A.	N.A.	-1.16	0.24	2.61	0.048	-	-	-	-	-	-	-	-	-	-	-	-	-	-	-	-	-	-	-	-	-	-	-	-	-	-	-	-	-	-	-	-	-	-	-	-	-	-	-	-	-	-	-	-	-	-
GRK4	ENSG00000125388	NC	NO	Not OMIM	NO	NO	NO	NO	NO	0.08	0.12	0.15	N.A.	-0.65	0.584	-0.65	0.584	N.A.	N.A.	N.A.	N.A.	-	-	-	-	-	-	-	-	-	-	-	-	-	-	-	-	-	-	-	-	-	-	-	-	-	-	-	-	-	-	-	-	-	-	-	-	-	-	-	-	-	-	-	-	-	-
GRK7	ENSG00000114124	NC	NO	Not OMIM	NO	NO	NO	NO	NO	0.3	0.16	0.1	N.A.	1.68	0.049	1.68	0.049	N.A.	N.A.	N.A.	N.A.	-	-	-	-	-	-	-	-	-	-	-	-	-	-	-	-	-	-	-	-	-	-	-	-	-	-	-	-	-	-	-	-	-	-	-	-	-	-	-	-	-	-	-	-	-	-
GRM6	ENSG00000113262	OMIM	YES	AR	NO	NO	NO	NO	NO	0.3	0.04	0.18	364	1.75	0.141	1.75	0.141	1.75	0.141	1.51	0.132	-	-	-	-	-	-	-	-	-	-	-	-	-	-	-	-	-	-	-	-	-	-	-	-	-	-	-	-	-	-	-	-	-	-	-	-	-	-	-	-	-	-	-	-	-	-
GRSF1	ENSG00000132463	NC	NO	Not OMIM	NO	NO	NO	NO	NO	0.04	0.08	0.06	N.A.	-0.95	0.478	-0.95	0.478	N.A.	N.A.	N.A.	N.A.	-	-	-	-	-	-	-	-	-	-	-	-	-	-	-	-	-	-	-	-	-	-	-	-	-	-	-	-	-	-	-	-	-	-	-	-	-	-	-	-	-	-	-	-	-	-
GRTP1	ENSG00000139835	NC	NO	Not OMIM	NO	NO	NO	NO	NO	0.11	0	0.05	N.A.	1.31	0.425	1.31	0.425	N.A.	N.A.	N.A.	N.A.	-	-	-	-	-	-	-	-	-	-	-	-	-	-	-	-	-	-	-	-	-	-	-	-	-	-	-	-	-	-	-	-	-	-	-	-	-	-	-	-	-	-	-	-	-	-
GSC2	ENSG00000063515	NC	NO	Not OMIM	NO	NO	NO	NO	NO	0.26	0.2	0.05	N.A.	1.48	0.062	1.48	0.062	N.A.	N.A.	N.A.	N.A.	-	-	-	-	-	-	-	-	-	-	-	-	-	-	-	-	-	-	-	-	-	-	-	-	-	-	-	-	-	-	-	-	-	-	-	-	-	-	-	-	-	-	-	-	-	-
GSDMC	ENSG00000147697	NC	NO	Not OMIM	NO	NO	NO	NO	NO	0.42	0.72	0.33	N.A.	-0.01	0.993	-0.01	0.993	N.A.	N.A.	N.A.	N.A.	-	-	-	-	-	-	-	-	-	-	-	-	-	-	-	-	-	-	-	-	-	-	-	-	-	-	-	-	-	-	-	-	-	-	-	-	-	-	-	-	-	-	-	-	-	-
GSDMD	ENSG00000104518	NC	NO	Not OMIM	NO	NO	NO	NO	NO	0.08	0.12	0.03	N.A.	-1.21	0.286	-1.21	0.286	N.A.	N.A.	N.A.	N.A.	-	-	-	-	-	-	-	-	-	-	-	-	-	-	-	-	-	-	-	-	-	-	-	-	-	-	-	-	-	-	-	-	-	-	-	-	-	-	-	-	-	-	-	-	-	-
GSG1	ENSG00000111305	NC	NO	Not OMIM	NO	NO	NO	NO	NO	1.21	0.36	1.49	N.A.	0.6	0.257	0.6	0.257	N.A.	N.A.	N.A.	N.A.	-	-	-	-	-	-	-	-	-	-	-	-	-	-	-	-	-	-	-	-	-	-	-	-	-	-	-	-	-	-	-	-	-	-	-	-	-	-	-	-	-	-	-	-	-	-
GSG2	ENSG00000177602	NC	NO	Not OMIM	NO	NO	NO	NO	NO	0.23	0	0.22	N.A.	1.87	0.233	1.87	0.233	N.A.	N.A.	N.A.	N.A.	-	-	-	-	-	-	-	-	-	-	-	-	-	-	-	-	-	-	-	-	-	-	-	-	-	-	-	-	-	-	-	-	-	-	-	-	-	-	-	-	-	-	-	-	-	-
GSR	ENSG00000104687	OMIM	YES	AR	NO	NO	NO	NO	NO	0.11	0.04	0.03	872	1.01	0.492	1.01	0.492	N.A.	N.A.	0.59	0.652	-	-	-	-	-	-	-	-	-	-	-	-	-	-	-	-	-	-	-	-	-	-	-	-	-	-	-	-	-	-	-	-	-	-	-	-	-	-	-	-	-	-	-	-	-	-
GSS	ENSG00000100983	OMIM	YES	AR	NO	NO	NO	NO	NO	0.11	0	0.11	83	2.32	0.174	N.A.	N.A.	2.32	0.174	2.87	0.078	-	-	-	-	-	-	-	-	-	-	-	-	-	-	-	-	-	-	-	-	-	-	-	-	-	-	-	-	-	-	-	-	-	-	-	-	-	-	-	-	-	-	-	-	-	-
GTPBP3	ENSG00000130299	OMIM	YES	AR	NO	NO	NO	NO	NO	0.08	0	0.03	261	1.05	0.538	N.A.	N.A.	1.05	0.538	1.69	0.311	-	-	-	-	-	-	-	-	-	-	-	-	-	-	-	-	-	-	-	-	-	-	-	-	-	-	-	-	-	-	-	-	-	-	-	-	-	-	-	-	-	-	-	-	-	-
GUCA1B	ENSG00000112599	OMIM	YES	NA	NO	NO	NO	NO	NO	0.04	0.16	0.06	327	-2.12	0.087	-2.12	0.087	N.A.	N.A.	1.8	0.311	-	-	-	-	-	-	-	-	-	-	-	-	-	-	-	-	-	-	-	-	-	-	-	-	-	-	-	-	-	-	-	-	-	-	-	-	-	-	-	-	-	-	-	-	-	-
GUCA1C	ENSG00000138472	NC	NO	Not OMIM	NO	NO	NO	NO	NO	1.21	0.24	1.42	N.A.	0.99	0.105	0.99	0.105	N.A.	N.A.	N.A.	N.A.	-	-	-	-	-	-	-	-	-	-	-	-	-	-	-	-	-	-	-	-	-	-	-	-	-	-	-	-	-	-	-	-	-	-	-	-	-	-	-	-	-	-	-	-	-	-
GUCA2A	ENSG00000197273	NC	NO	Not OMIM	NO	NO	NO	NO	NO	0.11	0.28	0.1	N.A.	-1.28	0.159	-1.28	0.159	N.A.	N.A.	N.A.	N.A.	-	-	-	-	-	-	-	-	-	-	-	-	-	-	-	-	-	-	-	-	-	-	-	-	-	-	-	-	-	-	-	-	-	-	-	-	-	-	-	-	-	-	-	-	-	-
GUCY1A2	ENSG00000152402	NC	NO	Not OMIM	NO	NO	NO	NO	NO	0.04	0.08	0.01	N.A.	-0.76	0.602	-0.76	0.602	N.A.	N.A.	N.A.	N.A.	-	-	-	-	-	-	-	-	-	-	-	-	-	-	-	-	-	-	-	-	-	-	-	-	-	-	-	-	-	-	-	-	-	-	-	-	-	-	-	-	-	-	-	-	-	-
GUCY2C	ENSG00000070019	OMIM	YES	ADAR	NO	NO	NO	NO	NO	0.19	0.16	0.21	317	0.34	0.72	0.34	0.72	N.A.	N.A.	0.25	0.873	-	-	-	-	-	-	-	-	-	-	-	-	-	-	-	-	-	-	-	-	-	-	-	-	-	-	-	-	-	-	-	-	-	-	-	-	-	-	-	-	-	-	-	-	-	-
GUCY2D	ENSG00000132518	OMIM	YES	AR	NO	NO	NO	NO	NO	0.11	0.04	0.16	1271	0.62	0.641	0.62	0.641	0.62	0.641	-1.81	0.261	-	-	-	-	-	-	-	-	-	-	-	-	-	-	-	-	-	-	-	-	-	-	-	-	-	-	-	-	-	-	-	-	-	-	-	-	-	-	-	-	-	-	-	-	-	-
GUCY2F	ENSG00000101890	NC	NO	Not OMIM	NO	NO	NO	NO	NO	0.23	0	0.29	N.A.	3.77	0.02	3.77	0.02	N.A.	N.A.	N.A.	N.A.	-	-	-	-	-	-	-	-	-	-	-	-	-	-	-	-	-	-	-	-	-	-	-	-	-	-	-	-	-	-	-	-	-	-	-	-	-	-	-	-	-	-	-	-	-	-
GUF1	ENSG00000151806	OMIM	YES	AR	NO	NO	NO	NO	NO	0.3	0.08	0.62	342	1.81	0.096	1.81	0.096	N.A.	N.A.	1.67	0.095	-	-	-	-	-	-	-	-	-	-	-	-	-	-	-	-	-	-	-	-	-	-	-	-	-	-	-	-	-	-	-	-	-	-	-	-	-	-	-	-	-	-	-	-	-	-
GUSB	ENSG00000169919	OMIM	YES	AR	NO	NO	NO	NO	YES	0.08	0	0.09	117	1.19	0.478	N.A.	N.A.	1.19	0.478	2.87	0.086	-	-	-	-	-	-	-	-	-	-	-	-	-	-	-	-	-	-	-	-	-	-	-	-	-	-	-	-	-	-	-	-	-	-	-	-	-	-	-	-	-	-	-	-	-	-
GYG1	ENSG00000163754	OMIM	YES	AR	NO	NO	NO	NO	NO	0.45	0.12	0.42	262	0.59	0.481	0.59	0.481	0.59	0.481	1.73	0.045	-	-	-	-	-	-	-	-	-	-	-	-	3.11	0.023	-	-	-	-	-	-	-	-	-	-	-	-	-	-	-	-	-	-	-	-	-	-	-	-	-	-	-	-	-	-	-	-
GYS2	ENSG00000111713	OMIM	YES	AR	NO	NO	NO	NO	NO	0.23	0.12	0.32	264	0.13	0.891	0.13	0.891	0.13	0.891	0.37	0.811	-	-	-	-	-	-	-	-	-	-	-	-	-	-	-	-	-	-	-	-	-	-	-	-	-	-	-	-	-	-	-	-	-	-	-	-	-	-	-	-	-	-	-	-	-	-
GZMK	ENSG00000113088	NC	NO	Not OMIM	NO	NO	NO	NO	NO	0	0.24	0.08	N.A.	-0.83	0.623	-0.83	0.623	N.A.	N.A.	N.A.	N.A.	-	-	-	-	-	-	-	-	-	-	-	-	-	-	-	-	-	-	-	-	-	-	-	-	-	-	-	-	-	-	-	-	-	-	-	-	-	-	-	-	-	-	-	-	-	-
H6PD	ENSG00000049239	OMIM	YES	AR	NO	NO	NO	NO	NO	0.08	0	0.22	602	0.98	0.567	N.A.	N.A.	0.98	0.567	1.84	0.203	-	-	-	-	-	-	-	-	-	-	-	-	-	-	-	-	-	-	-	-	-	-	-	-	-	-	-	-	-	-	-	-	-	-	-	-	-	-	-	-	-	-	-	-	-	-
HABP2	ENSG00000148702	OMIM	YES	AD	NO	NO	NO	NO	NO	0.76	0.08	0.69	544	2.07	0.026	2.07	0.026	N.A.	N.A.	1.12	0.081	-	-	-	-	-	-	3.8	0.022	-	-	-	-	-	-	-	-	-	-	-	-	5.67	< 0.001	-	-	-	-	-	-	-	-	-	-	-	-	-	-	3.25	0.027	-	-	-	-	-	-	-	-
HACL1	ENSG00000131373	NC	NO	Not OMIM	NO	NO	NO	NO	NO	0.23	0	0.17	N.A.	2.26	0.148	2.26	0.148	N.A.	N.A.	N.A.	N.A.	-	-	-	-	-	-	-	-	-	-	-	-	-	-	-	-	-	-	-	-	-	-	-	-	-	-	-	-	-	-	-	-	-	-	-	-	-	-	-	-	-	-	-	-	-	-
HADHA	ENSG00000084754	OMIM	YES	AR	NO	NO	NO	NO	NO	0.19	0.08	0.26	248	0.6	0.593	N.A.	N.A.	0.6	0.593	1.9	0.118	-	-	-	-	-	-	-	-	-	-	-	-	-	-	-	-	-	-	-	-	-	-	-	-	-	-	-	-	-	-	-	-	-	-	-	-	-	-	-	-	-	-	-	-	-	-
HADHB	ENSG00000138029	OMIM	YES	AR	NO	NO	NO	NO	NO	0.04	0.12	0.08	246	-1.1	0.394	-1.1	0.394	N.A.	N.A.	2.26	0.202	-	-	-	-	-	-	-	-	-	-	-	-	-	-	-	-	-	-	-	-	-	-	-	-	-	-	-	-	-	-	-	-	-	-	-	-	-	-	-	-	-	-	-	-	-	-
HAL	ENSG00000084110	OMIM	YES	ADAR	NO	NO	NO	NO	NO	0.34	0.76	0.48	317	-0.88	0.165	-0.88	0.165	-0.88	0.165	0.69	0.541	-	-	-	-	-	-	-	-	-	-	-	-	-	-	-	-	-	-	-	-	-	-	-	-	-	-	-	-	-	-	-	-	-	-	-	-	-	-	-	-	-	-	-	-	-	-
HAMP	ENSG00000105697	OMIM	YES	AR	NO	NO	NO	NO	NO	0.08	0.08	0	181	0.81	0.501	0.81	0.501	0.81	0.501	2.06	0.218	-	-	-	-	-	-	-	-	-	-	-	-	-	-	-	-	-	-	-	-	-	-	-	-	-	-	-	-	-	-	-	-	-	-	-	-	-	-	-	-	-	-	-	-	-	-
HAND2	ENSG00000164107	NC	NO	Not OMIM	NO	NO	NO	NO	NO	0	0.48	0	N.A.	-3.53	0.021	-3.53	0.021	N.A.	N.A.	N.A.	N.A.	-	-	-	-	-	-	-	-	-	-	-	-	-	-	-	-	-	-	-	-	-	-	-	-	-	-	-	-	-	-	-	-	-	-	-	-	-	-	-	-	-	-	-	-	-	-
HAO1	ENSG00000101323	NC	NO	Not OMIM	NO	NO	NO	NO	NO	0.11	0.08	0.05	N.A.	0.27	0.818	0.27	0.818	N.A.	N.A.	N.A.	N.A.	-	-	-	-	-	-	-	-	-	-	-	-	-	-	-	-	-	-	-	-	-	-	-	-	-	-	-	-	-	-	-	-	-	-	-	-	-	-	-	-	-	-	-	-	-	-
HAO2	ENSG00000116882	NC	NO	Not OMIM	NO	NO	NO	NO	NO	0.19	0.16	0.1	N.A.	0.26	0.779	0.26	0.779	N.A.	N.A.	N.A.	N.A.	-	-	-	-	-	-	-	-	-	-	-	-	-	-	-	-	-	-	-	-	-	-	-	-	-	-	-	-	-	-	-	-	-	-	-	-	-	-	-	-	-	-	-	-	-	-
HAP1	ENSG00000173805	NC	NO	Not OMIM	NO	NO	NO	NO	NO	0.19	0.12	0.1	N.A.	0.29	0.773	0.29	0.773	N.A.	N.A.	N.A.	N.A.	-	-	-	-	-	-	-	-	-	-	-	-	-	-	-	-	-	-	-	-	-	-	-	-	-	-	-	-	-	-	-	-	-	-	-	-	-	-	-	-	-	-	-	-	-	-
HAPLN2	ENSG00000132702	NC	NO	Not OMIM	NO	NO	NO	NO	NO	0.11	0	0	N.A.	1.29	0.432	1.29	0.432	N.A.	N.A.	N.A.	N.A.	-	-	-	-	-	-	-	-	-	-	-	-	-	-	-	-	-	-	-	-	-	-	-	-	-	-	-	-	-	-	-	-	-	-	-	-	-	-	-	-	-	-	-	-	-	-
HAPLN3	ENSG00000140511	NC	NO	Not OMIM	NO	NO	NO	NO	NO	0.08	0.08	0.02	N.A.	0.43	0.728	0.43	0.728	N.A.	N.A.	N.A.	N.A.	-	-	-	-	-	-	-	-	-	-	-	-	-	-	-	-	-	-	-	-	-	-	-	-	-	-	-	-	-	-	-	-	-	-	-	-	-	-	-	-	-	-	-	-	-	-
HARBI1	ENSG00000180423	NC	NO	Not OMIM	NO	NO	NO	NO	NO	0.11	0	0.04	N.A.	1.27	0.442	1.27	0.442	N.A.	N.A.	N.A.	N.A.	-	-	-	-	-	-	-	-	-	-	-	-	-	-	-	-	-	-	-	-	-	-	-	-	-	-	-	-	-	-	-	-	-	-	-	-	-	-	-	-	-	-	-	-	-	-
HARS2	ENSG00000112855	OMIM	YES	AR	NO	NO	NO	NO	NO	0.11	0	0.1	382	1.88	0.261	N.A.	N.A.	1.88	0.261	0.7	0.666	-	-	-	-	-	-	-	-	-	-	-	-	-	-	-	-	-	-	-	-	-	-	-	-	-	-	-	-	-	-	-	-	-	-	-	-	-	-	-	-	-	-	-	-	-	-
HAVCR1	ENSG00000113249	NC	NO	Not OMIM	NO	NO	NO	NO	NO	0.11	0.2	0.12	N.A.	0.42	0.721	0.42	0.721	N.A.	N.A.	N.A.	N.A.	-	-	-	-	-	-	-	-	-	-	-	-	-	-	-	-	-	-	-	-	-	-	-	-	-	-	-	-	-	-	-	-	-	-	-	-	-	-	-	-	-	-	-	-	-	-
HAVCR2	ENSG00000135077	OMIM	YES	AR	NO	NO	NO	NO	NO	0.83	0.12	0.93	387	1.62	0.053	N.A.	N.A.	1.62	0.053	0.24	0.764	-	-	-	-	-	-	3.46	0.033	-	-	-	-	-	-	-	-	-	-	-	-	-	-	-	-	-	-	3.42	0.036	-	-	-	-	-	-	-	-	-	-	-	-	6.37	< 0.001	-	-	-	-
HAX1	ENSG00000143575	OMIM	YES	AR	NO	NO	NO	NO	NO	0.11	0.04	0.03	170	1.09	0.406	1.09	0.406	N.A.	N.A.	2.04	0.209	-	-	-	-	-	-	-	-	-	-	-	-	-	-	-	-	-	-	-	-	-	-	-	-	-	-	-	-	-	-	-	-	-	-	-	-	-	-	-	-	-	-	-	-	-	-
HBB	ENSG00000244734	OMIM	YES	AD	NO	NO	NO	NO	NO	0.3	1.08	0.18	461	-1.17	0.041	-1.17	0.041	-1.17	0.041	1.99	0.035	2.97	< 0.001	-	-	-	-	-	-	-	-	-	-	-	-	-	-	-	-	-	-	-	-	-	-	-	-	-	-	-	-	-	-	-	-	-	-	-	-	-	-	-	-	-	-	-	-
HBD	ENSG00000223609	OMIM	YES	NA	NO	NO	NO	NO	NO	0.38	0.2	0.58	462	-0.21	0.783	N.A.	N.A.	-0.21	0.783	0.57	0.553	-	-	-	-	-	-	-	-	-	-	-	-	-	-	-	-	-	-	-	-	-	-	-	-	-	-	-	-	-	-	-	-	-	-	-	-	-	-	-	-	-	-	-	-	-	-
HBQ1	ENSG00000086506	NC	NO	Not OMIM	NO	NO	NO	NO	NO	0.11	0	0.03	N.A.	1.29	0.435	1.29	0.435	N.A.	N.A.	N.A.	N.A.	-	-	-	-	-	-	-	-	-	-	-	-	-	-	-	-	-	-	-	-	-	-	-	-	-	-	-	-	-	-	-	-	-	-	-	-	-	-	-	-	-	-	-	-	-	-
HCAR1	ENSG00000196917	NC	NO	Not OMIM	NO	NO	NO	NO	NO	0.19	0.12	0.06	N.A.	0.87	0.38	0.87	0.38	N.A.	N.A.	N.A.	N.A.	-	-	-	-	-	-	-	-	-	-	-	-	-	-	-	-	-	-	-	-	-	-	-	-	-	-	-	-	-	-	-	-	-	-	-	-	-	-	-	-	-	-	-	-	-	-
HCAR3	ENSG00000255398	NC	NO	Not OMIM	NO	NO	NO	NO	NO	0.08	0.12	0.16	N.A.	-0.78	0.484	-0.78	0.484	N.A.	N.A.	N.A.	N.A.	-	-	-	-	-	-	-	-	-	-	-	-	-	-	-	-	-	-	-	-	-	-	-	-	-	-	-	-	-	-	-	-	-	-	-	-	-	-	-	-	-	-	-	-	-	-
HCN4	ENSG00000138622	OMIM	YES	AD	NO	NO	NO	NO	NO	0	0.04	0	341	-1.4	0.437	N.A.	N.A.	-1.4	0.437	N.A.	N.A.	-	-	-	-	-	-	-	-	-	-	-	-	-	-	-	-	-	-	-	-	-	-	-	-	-	-	-	-	-	-	-	-	-	-	-	-	-	-	-	-	-	-	-	-	-	-
HDAC10	ENSG00000100429	NC	NO	Not OMIM	NO	NO	NO	NO	NO	0.11	0.36	0.05	N.A.	-1.87	0.036	-1.87	0.036	N.A.	N.A.	N.A.	N.A.	-	-	-	-	-	-	-	-	-	-	-	-	-	-	-	-	-	-	-	-	-	-	-	-	-	-	-	-	-	-	-	-	-	-	-	-	-	-	-	-	-	-	-	-	-	-
HDHD2	ENSG00000167220	NC	NO	Not OMIM	NO	NO	NO	NO	NO	0.08	0.12	0.11	N.A.	1.86	0.138	1.86	0.138	N.A.	N.A.	N.A.	N.A.	-	-	-	-	-	-	-	-	-	-	-	-	-	-	-	-	-	-	-	-	-	-	-	-	-	-	-	-	-	-	-	-	-	-	-	-	-	-	-	-	-	-	-	-	-	-
HDHD3	ENSG00000119431	NC	NO	Not OMIM	NO	NO	NO	NO	NO	0.11	0	0.05	N.A.	2.37	0.143	2.37	0.143	N.A.	N.A.	N.A.	N.A.	-	-	-	-	-	-	-	-	-	-	-	-	-	-	-	-	-	-	-	-	-	-	-	-	-	-	-	-	-	-	-	-	-	-	-	-	-	-	-	-	-	-	-	-	-	-
HEATR4	ENSG00000187105	NC	NO	Not OMIM	NO	NO	NO	NO	NO	0.38	0.12	0.35	N.A.	2.43	0.009	2.43	0.009	N.A.	N.A.	N.A.	N.A.	-	-	-	-	-	-	-	-	-	-	-	-	-	-	-	-	-	-	-	-	-	-	-	-	-	-	-	-	-	-	-	-	-	-	-	-	-	-	-	-	-	-	-	-	-	-
HEATR5B	ENSG00000008869	NC	NO	Not OMIM	NO	NO	NO	NO	NO	0.19	0	0.07	N.A.	2.91	0.077	2.91	0.077	N.A.	N.A.	N.A.	N.A.	-	-	-	-	-	-	-	-	-	-	-	-	-	-	-	-	-	-	-	-	-	-	-	-	-	-	-	-	-	-	-	-	-	-	-	-	-	-	-	-	-	-	-	-	-	-
HEATR6	ENSG00000068097	NC	NO	Not OMIM	NO	NO	NO	NO	NO	0.04	0.08	0.2	N.A.	-1.14	0.401	-1.14	0.401	N.A.	N.A.	N.A.	N.A.	-	-	-	-	-	-	-	-	-	-	-	-	-	-	-	-	-	-	-	-	-	-	-	-	-	-	-	-	-	-	-	-	-	-	-	-	-	-	-	-	-	-	-	-	-	-
HEG1	ENSG00000173706	NC	NO	Not OMIM	NO	NO	NO	NO	NO	0.11	0.04	0.03	N.A.	1.46	0.293	1.46	0.293	N.A.	N.A.	N.A.	N.A.	-	-	-	-	-	-	-	-	-	-	-	-	-	-	-	-	-	-	-	-	-	-	-	-	-	-	-	-	-	-	-	-	-	-	-	-	-	-	-	-	-	-	-	-	-	-
HELB	ENSG00000127311	NC	NO	Not OMIM	NO	NO	NO	NO	NO	0.15	0.16	0.08	N.A.	1.11	0.297	1.11	0.297	N.A.	N.A.	N.A.	N.A.	-	-	-	-	-	-	-	-	-	-	-	-	-	-	-	-	-	-	-	-	-	-	-	-	-	-	-	-	-	-	-	-	-	-	-	-	-	-	-	-	-	-	-	-	-	-
HELZ2	ENSG00000130589	NC	NO	Not OMIM	NO	NO	NO	NO	NO	0.15	0	0.15	N.A.	2.07	0.207	2.07	0.207	N.A.	N.A.	N.A.	N.A.	-	-	-	-	-	-	-	-	-	-	-	-	-	-	-	-	-	-	-	-	-	-	-	-	-	-	-	-	-	-	-	-	-	-	-	-	-	-	-	-	-	-	-	-	-	-
HEMK1	ENSG00000114735	NC	NO	Not OMIM	NO	NO	NO	NO	NO	0.04	0.12	0.09	N.A.	-0.21	0.882	-0.21	0.882	N.A.	N.A.	N.A.	N.A.	-	-	-	-	-	-	-	-	-	-	-	-	-	-	-	-	-	-	-	-	-	-	-	-	-	-	-	-	-	-	-	-	-	-	-	-	-	-	-	-	-	-	-	-	-	-
HEPACAM	ENSG00000165478	OMIM	YES	ADAR	NO	NO	NO	NO	NO	0	0.12	0	507	-1.32	0.421	N.A.	N.A.	-1.32	0.421	N.A.	N.A.	-	-	-	-	-	-	-	-	-	-	-	-	-	-	-	-	-	-	-	-	-	-	-	-	-	-	-	-	-	-	-	-	-	-	-	-	-	-	-	-	-	-	-	-	-	-
HEPACAM2	ENSG00000188175	NC	NO	Not OMIM	NO	NO	NO	NO	NO	0.11	0	0.14	N.A.	1.91	0.251	1.91	0.251	N.A.	N.A.	N.A.	N.A.	-	-	-	-	-	-	-	-	-	-	-	-	-	-	-	-	-	-	-	-	-	-	-	-	-	-	-	-	-	-	-	-	-	-	-	-	-	-	-	-	-	-	-	-	-	-
HEPHL1	ENSG00000181333	OMIM	YES	AR	NO	NO	NO	NO	NO	0.23	0.16	0.2	427	1.5	0.104	1.5	0.104	N.A.	N.A.	-0.22	0.885	-	-	-	-	-	-	-	-	-	-	-	-	-	-	-	-	-	-	-	-	-	-	-	-	-	-	-	-	-	-	-	-	-	-	-	-	-	-	-	-	-	-	-	-	-	-
HERC1	ENSG00000103657	OMIM	YES	AR	NO	NO	NO	NO	NO	0	0.16	0.11	361	-1.39	0.392	-1.39	0.392	N.A.	N.A.	N.A.	N.A.	-	-	-	-	-	-	-	-	-	-	-	-	-	-	-	-	-	-	-	-	-	-	-	-	-	-	-	-	-	-	-	-	-	-	-	-	-	-	-	-	-	-	-	-	-	-
HESX1	ENSG00000163666	OMIM	YES	ADAR	NO	NO	NO	NO	NO	0.08	0.04	0.07	649	0.19	0.886	N.A.	N.A.	0.19	0.886	-0.03	0.987	-	-	-	-	-	-	-	-	-	-	-	-	-	-	-	-	-	-	-	-	-	-	-	-	-	-	-	-	-	-	-	-	-	-	-	-	-	-	-	-	-	-	-	-	-	-
HEXA	ENSG00000213614	OMIM	YES	AR	NO	NO	NO	NO	NO	0.15	0.2	0.24	337	-1.06	0.243	-1.06	0.243	-1.06	0.243	1.78	0.156	-	-	-	-	-	-	-	-	-	-	-	-	-	-	-	-	-	-	-	-	-	-	-	-	-	-	-	-	-	-	-	-	-	-	-	-	-	-	-	-	-	-	-	-	-	-
HEXB	ENSG00000049860	OMIM	YES	AR	NO	NO	NO	NO	NO	0.38	0.16	0.33	470	1.43	0.098	1.43	0.098	1.43	0.098	0.17	0.88	-	-	-	-	-	-	-	-	-	-	-	-	-	-	-	-	-	-	-	-	2.97	0.027	-	-	-	-	-	-	-	-	-	-	-	-	-	-	-	-	-	-	-	-	-	-	-	-
HFE	ENSG00000010704	CPG	YES	AD	NO	NO	NO	NO	NO	0.23	0	0.01	412	2.3	0.146	2.3	0.146	2.3	0.146	-0.39	0.799	-	-	-	-	-	-	-	-	-	-	-	-	-	-	-	-	-	-	-	-	-	-	-	-	-	-	-	-	-	-	-	-	-	-	-	-	-	-	-	-	-	-	-	-	-	-
HFM1	ENSG00000162669	OMIM	YES	AR	NO	NO	NO	NO	NO	0.19	0	0.11	410	2.41	0.14	2.41	0.14	N.A.	N.A.	1.17	0.333	-	-	-	-	-	-	-	-	-	-	-	-	-	-	-	-	-	-	-	-	-	-	-	-	-	-	-	-	-	-	-	-	-	-	-	-	-	-	-	-	-	-	-	-	-	-
HGD	ENSG00000113924	OMIM	YES	AR	NO	NO	NO	NO	NO	0.26	0.4	0.21	268	-1.18	0.095	-1.18	0.095	-1.18	0.095	-0.01	0.994	-	-	-	-	-	-	-	-	-	-	-	-	-	-	-	-	-	-	2.13	0.032	-	-	-	-	-	-	-	-	-	-	-	-	-	-	-	-	-	-	-	-	-	-	-	-	-	-
HGF	ENSG00000019991	OMIM	YES	AR	NO	NO	YES	NO	NO	0	0.16	0.01	140	-2.08	0.207	-2.08	0.207	N.A.	N.A.	N.A.	N.A.	-	-	-	-	-	-	-	-	-	-	-	-	-	-	-	-	-	-	-	-	-	-	-	-	-	-	-	-	-	-	-	-	-	-	-	-	-	-	-	-	-	-	-	-	-	-
HGFAC	ENSG00000109758	NC	NO	Not OMIM	NO	NO	NO	NO	NO	0.72	0.36	0.56	N.A.	0.44	0.456	0.44	0.456	N.A.	N.A.	N.A.	N.A.	-	-	-	-	-	-	-	-	-	-	-	-	-	-	-	-	-	-	-	-	-	-	-	-	-	-	-	-	-	-	-	-	-	-	-	-	-	-	-	-	-	-	-	-	-	-
HGSNAT	ENSG00000165102	OMIM	YES	AR	NO	NO	NO	NO	NO	0.04	0.04	0.06	461	0.41	0.808	N.A.	N.A.	0.41	0.808	1.31	0.46	-	-	-	-	-	-	-	-	-	-	-	-	-	-	-	-	-	-	-	-	-	-	-	-	-	-	-	-	-	-	-	-	-	-	-	-	-	-	-	-	-	-	-	-	-	-
HHIPL2	ENSG00000143512	NC	NO	Not OMIM	NO	NO	NO	NO	NO	0.11	0.12	0.3	N.A.	0.32	0.771	0.32	0.771	N.A.	N.A.	N.A.	N.A.	-	-	-	-	-	-	-	-	-	-	-	-	-	-	-	-	-	-	-	-	-	-	-	-	-	-	-	-	-	-	-	-	-	-	-	-	-	-	-	-	-	-	-	-	-	-
HHLA2	ENSG00000114455	NC	NO	Not OMIM	NO	NO	NO	NO	NO	0.11	0.04	0.17	N.A.	0.16	0.903	0.16	0.903	N.A.	N.A.	N.A.	N.A.	-	-	-	-	-	-	-	-	-	-	-	-	-	-	-	-	-	-	-	-	-	-	-	-	-	-	-	-	-	-	-	-	-	-	-	-	-	-	-	-	-	-	-	-	-	-
HIBCH	ENSG00000198130	OMIM	YES	AR	NO	NO	NO	NO	NO	0.08	0.08	0.02	268	-0.04	0.975	-0.04	0.975	-0.04	0.975	1.52	0.362	-	-	-	-	-	-	-	-	-	-	-	-	-	-	-	-	-	-	-	-	-	-	-	-	-	-	-	-	-	-	-	-	-	-	-	-	-	-	-	-	-	-	-	-	-	-
HIGD1B	ENSG00000131097	NC	NO	Not OMIM	NO	NO	NO	NO	NO	0.04	0.08	0.03	N.A.	-0.94	0.483	-0.94	0.483	N.A.	N.A.	N.A.	N.A.	-	-	-	-	-	-	-	-	-	-	-	-	-	-	-	-	-	-	-	-	-	-	-	-	-	-	-	-	-	-	-	-	-	-	-	-	-	-	-	-	-	-	-	-	-	-
HIGD1C	ENSG00000214511	NC	NO	Not OMIM	NO	NO	NO	NO	NO	0.26	0.52	0.22	N.A.	1.55	0.028	1.55	0.028	N.A.	N.A.	N.A.	N.A.	-	-	-	-	-	-	-	-	-	-	-	-	-	-	-	-	-	-	-	-	-	-	-	-	-	-	-	-	-	-	-	-	-	-	-	-	-	-	-	-	-	-	-	-	-	-
HINT1	ENSG00000169567	OMIM	YES	AR	NO	NO	NO	NO	NO	0.19	0.08	0.11	407	0.69	0.544	N.A.	N.A.	0.69	0.544	1.17	0.333	-	-	-	-	-	-	-	-	-	-	-	-	-	-	-	-	-	-	-	-	-	-	-	-	-	-	-	-	-	-	-	-	-	-	-	-	-	-	-	-	-	-	-	-	-	-
HINT3	ENSG00000111911	NC	NO	Not OMIM	NO	NO	NO	NO	NO	0.34	0.08	0.43	N.A.	0.85	0.38	0.85	0.38	N.A.	N.A.	N.A.	N.A.	-	-	-	-	-	-	-	-	-	-	-	-	-	-	-	-	-	-	-	-	-	-	-	-	-	-	-	-	-	-	-	-	-	-	-	-	-	-	-	-	-	-	-	-	-	-
HIST1H1T	ENSG00000187475	NC	NO	Not OMIM	NO	NO	NO	NO	NO	0.08	0.36	0.16	N.A.	-0.8	0.443	-0.8	0.443	N.A.	N.A.	N.A.	N.A.	-	-	-	-	-	-	-	-	-	-	-	-	-	-	-	-	-	-	-	-	-	-	-	-	-	-	-	-	-	-	-	-	-	-	-	-	-	-	-	-	-	-	-	-	-	-
HIST1H2AB	ENSG00000137259	NC	NO	Not OMIM	NO	NO	NO	NO	NO	0.04	0.6	0.14	N.A.	-2.97	0.006	-2.97	0.006	N.A.	N.A.	N.A.	N.A.	-	-	-	-	-	-	-	-	-	-	-	-	-	-	-	-	-	-	-	-	-	-	-	-	-	-	-	-	-	-	-	-	-	-	-	-	-	-	-	-	-	-	-	-	-	-
HIST1H2BG	ENSG00000187990	NC	NO	Not OMIM	NO	NO	NO	NO	NO	0.15	0.04	0.06	N.A.	1.43	0.254	1.43	0.254	N.A.	N.A.	N.A.	N.A.	-	-	-	-	-	-	-	-	-	-	-	-	-	-	-	-	-	-	-	-	-	-	-	-	-	-	-	-	-	-	-	-	-	-	-	-	-	-	-	-	-	-	-	-	-	-
HIST1H2BM	ENSG00000196374	NC	NO	Not OMIM	NO	NO	NO	NO	NO	0.08	0.08	0.1	N.A.	0.65	0.646	0.65	0.646	N.A.	N.A.	N.A.	N.A.	-	-	-	-	-	-	-	-	-	-	-	-	-	-	-	-	-	-	-	-	-	-	-	-	-	-	-	-	-	-	-	-	-	-	-	-	-	-	-	-	-	-	-	-	-	-
HIST1H3A	ENSG00000198366	NC	NO	Not OMIM	NO	NO	NO	NO	NO	0.11	0.24	0.09	N.A.	-0.99	0.298	-0.99	0.298	N.A.	N.A.	N.A.	N.A.	-	-	-	-	-	-	-	-	-	-	-	-	-	-	-	-	-	-	-	-	-	-	-	-	-	-	-	-	-	-	-	-	-	-	-	-	-	-	-	-	-	-	-	-	-	-
HIST1H3F	ENSG00000256316	NC	NO	Not OMIM	NO	NO	NO	NO	NO	0.11	0.04	0.02	N.A.	0.74	0.569	0.74	0.569	N.A.	N.A.	N.A.	N.A.	-	-	-	-	-	-	-	-	-	-	-	-	-	-	-	-	-	-	-	-	-	-	-	-	-	-	-	-	-	-	-	-	-	-	-	-	-	-	-	-	-	-	-	-	-	-
HIST1H4A	ENSG00000196176	NC	NO	Not OMIM	NO	NO	NO	NO	NO	0.15	0.08	0.12	N.A.	2.02	0.13	2.02	0.13	N.A.	N.A.	N.A.	N.A.	-	-	-	-	-	-	-	-	-	-	-	-	-	-	-	-	-	-	-	-	-	-	-	-	-	-	-	-	-	-	-	-	-	-	-	-	-	-	-	-	-	-	-	-	-	-
HIST1H4B	ENSG00000124529	NC	NO	Not OMIM	NO	NO	NO	NO	NO	0.08	0.16	0.18	N.A.	-0.48	0.681	-0.48	0.681	N.A.	N.A.	N.A.	N.A.	-	-	-	-	-	-	-	-	-	-	-	-	-	-	-	-	-	-	-	-	-	-	-	-	-	-	-	-	-	-	-	-	-	-	-	-	-	-	-	-	-	-	-	-	-	-
HIST1H4D	ENSG00000188987	NC	NO	Not OMIM	NO	NO	NO	NO	NO	0.23	0.32	0.07	N.A.	0.62	0.418	0.62	0.418	N.A.	N.A.	N.A.	N.A.	-	-	-	-	-	-	-	-	-	-	-	-	-	-	-	-	-	-	-	-	-	-	-	-	-	-	-	-	-	-	-	-	-	-	-	-	-	-	-	-	-	-	-	-	-	-
HIST1H4E	ENSG00000198518	SOD	NO	Not OMIM	NO	NO	NO	NO	YES	0.08	0.16	0.23	412	-0.52	0.646	-0.52	0.646	N.A.	N.A.	2.38	0.1	-	-	-	-	-	-	-	-	-	-	-	-	-	-	-	-	-	-	-	-	-	-	-	-	-	-	-	-	-	-	-	-	-	-	-	-	-	-	-	-	-	-	-	-	-	-
HIST1H4F	ENSG00000198327	NC	NO	Not OMIM	NO	NO	NO	NO	NO	0.23	0	0.06	N.A.	3.06	0.054	3.06	0.054	N.A.	N.A.	N.A.	N.A.	-	-	-	-	-	-	-	-	-	-	-	-	-	-	-	-	-	-	-	-	-	-	-	-	-	-	-	-	-	-	-	-	-	-	-	-	-	-	-	-	-	-	-	-	-	-
HIST1H4H	ENSG00000158406	NC	NO	Not OMIM	NO	NO	NO	NO	NO	0.08	0.04	0.06	N.A.	0.32	0.814	0.32	0.814	N.A.	N.A.	N.A.	N.A.	-	-	-	-	-	-	-	-	-	-	-	-	-	-	-	-	-	-	-	-	-	-	-	-	-	-	-	-	-	-	-	-	-	-	-	-	-	-	-	-	-	-	-	-	-	-
HIST3H3	ENSG00000168148	NC	NO	Not OMIM	NO	NO	NO	NO	NO	0.23	0.24	0.08	N.A.	-0.09	0.913	-0.09	0.913	N.A.	N.A.	N.A.	N.A.	-	-	-	-	-	-	-	-	-	-	-	-	-	-	-	-	-	-	-	-	-	-	-	-	-	-	-	-	-	-	-	-	-	-	-	-	-	-	-	-	-	-	-	-	-	-
HIVEP3	ENSG00000127124	NC	NO	Not OMIM	NO	NO	NO	NO	NO	0.11	0.16	0	N.A.	0.46	0.687	0.46	0.687	N.A.	N.A.	N.A.	N.A.	-	-	-	-	-	-	-	-	-	-	-	-	-	-	-	-	-	-	-	-	-	-	-	-	-	-	-	-	-	-	-	-	-	-	-	-	-	-	-	-	-	-	-	-	-	-
HK3	ENSG00000160883	NC	NO	Not OMIM	NO	NO	NO	NO	NO	0.3	0.24	0.26	N.A.	0.88	0.272	0.88	0.272	N.A.	N.A.	N.A.	N.A.	-	-	-	-	-	-	-	-	-	-	-	-	-	-	-	-	-	-	-	-	-	-	-	-	-	-	-	-	-	-	-	-	-	-	-	-	-	-	-	-	-	-	-	-	-	-
HKR1	ENSG00000181666	NC	NO	Not OMIM	NO	NO	NO	NO	NO	0.49	0.28	0	N.A.	0.02	0.981	0.02	0.981	N.A.	N.A.	N.A.	N.A.	-	-	-	-	-	-	-	-	-	-	-	-	-	-	-	-	-	-	-	-	-	-	-	-	-	-	-	-	-	-	-	-	-	-	-	-	-	-	-	-	-	-	-	-	-	-
HLA-C	ENSG00000204525	OMIM	YES	Other	NO	NO	NO	NO	NO	0.15	0.16	0.14	376	-0.78	0.425	-0.78	0.425	N.A.	N.A.	0.22	0.891	-	-	-	-	-	-	-	-	-	-	-	-	-	-	-	-	-	-	-	-	-	-	-	-	-	-	-	-	-	-	-	-	-	-	-	-	-	-	-	-	-	-	-	-	-	-
HLA-DOA	ENSG00000204252	NC	NO	Not OMIM	NO	NO	NO	NO	NO	0.08	0.12	0.02	N.A.	0.45	0.688	0.45	0.688	N.A.	N.A.	N.A.	N.A.	-	-	-	-	-	-	-	-	-	-	-	-	-	-	-	-	-	-	-	-	-	-	-	-	-	-	-	-	-	-	-	-	-	-	-	-	-	-	-	-	-	-	-	-	-	-
HLA-DOB	ENSG00000241106	NC	NO	Not OMIM	NO	NO	NO	NO	NO	0.19	0.04	0.22	N.A.	1.37	0.315	1.37	0.315	N.A.	N.A.	N.A.	N.A.	-	-	-	-	-	-	-	-	-	-	-	-	-	-	-	-	-	-	-	-	-	-	-	-	-	-	-	-	-	-	-	-	-	-	-	-	-	-	-	-	-	-	-	-	-	-
HLA-F	ENSG00000204642	NC	NO	Not OMIM	NO	NO	NO	NO	NO	0.15	0.36	0.09	N.A.	-0.06	0.945	-0.06	0.945	N.A.	N.A.	N.A.	N.A.	-	-	-	-	-	-	-	-	-	-	-	-	-	-	-	-	-	-	-	-	-	-	-	-	-	-	-	-	-	-	-	-	-	-	-	-	-	-	-	-	-	-	-	-	-	-
HLA-G	ENSG00000204632	OMIM	YES	AD	NO	NO	NO	NO	NO	0.19	0	0.11	390	1.88	0.234	1.88	0.234	N.A.	N.A.	1.15	0.343	-	-	-	-	-	-	-	-	-	-	-	-	-	-	-	-	-	-	-	-	-	-	-	-	-	-	-	-	-	-	-	-	-	-	-	-	-	-	-	-	-	-	-	-	-	-
HLCS	ENSG00000159267	OMIM	YES	AR	NO	NO	NO	NO	NO	0.19	0	0.07	434	2.62	0.103	2.62	0.103	2.62	0.103	-0.25	0.872	-	-	-	-	-	-	-	-	-	-	-	-	-	-	-	-	-	-	-	-	-	-	-	-	-	-	-	-	-	-	-	-	-	-	-	-	-	-	-	-	-	-	-	-	-	-
HMCES	ENSG00000183624	NC	NO	Not OMIM	NO	NO	NO	NO	NO	0.11	0.08	0.02	N.A.	0.96	0.477	0.96	0.477	N.A.	N.A.	N.A.	N.A.	-	-	-	-	-	-	-	-	-	-	-	-	-	-	-	-	-	-	-	-	-	-	-	-	-	-	-	-	-	-	-	-	-	-	-	-	-	-	-	-	-	-	-	-	-	-
HMCN1	ENSG00000143341	OMIM	YES	AD	NO	NO	NO	NO	NO	1.06	0.4	0.81	228	0.66	0.227	0.66	0.227	0.66	0.227	0.69	0.377	-	-	-	-	-	-	-	-	-	-	-	-	-	-	-	-	-	-	-	-	3.25	< 0.001	-	-	-	-	-	-	-	-	-	-	-	-	-	-	-	-	-	-	-	-	-	-	-	-
HMCN2	ENSG00000148357	NC	NO	Not OMIM	NO	NO	NO	NO	NO	0.3	0.12	0.1	N.A.	0.67	0.456	0.67	0.456	N.A.	N.A.	N.A.	N.A.	-	-	-	-	-	-	-	-	-	-	-	-	-	-	-	-	-	-	-	-	-	-	-	-	-	-	-	-	-	-	-	-	-	-	-	-	-	-	-	-	-	-	-	-	-	-
HMGCLL1	ENSG00000146151	NC	NO	Not OMIM	NO	NO	NO	NO	NO	0.08	0.04	0.12	N.A.	1.7	0.227	1.7	0.227	N.A.	N.A.	N.A.	N.A.	-	-	-	-	-	-	-	-	-	-	-	-	-	-	-	-	-	-	-	-	-	-	-	-	-	-	-	-	-	-	-	-	-	-	-	-	-	-	-	-	-	-	-	-	-	-
HMGCS2	ENSG00000134240	OMIM	YES	AR	NO	NO	NO	NO	NO	0.15	0.16	0.11	310	0.39	0.705	0.39	0.705	0.39	0.705	0.61	0.698	-	-	-	-	-	-	-	-	-	-	-	-	-	-	-	-	-	-	-	-	-	-	-	-	-	-	-	-	-	-	-	-	-	-	-	-	-	-	-	-	-	-	-	-	-	-
HMSD	ENSG00000221887	NC	NO	Not OMIM	NO	NO	NO	NO	NO	0.19	0.84	0.29	N.A.	0.41	0.599	0.41	0.599	N.A.	N.A.	N.A.	N.A.	-	-	-	-	-	-	-	-	-	-	-	-	-	-	-	-	-	-	-	-	-	-	-	-	-	-	-	-	-	-	-	-	-	-	-	-	-	-	-	-	-	-	-	-	-	-
HNF1A	ENSG00000135100	CPG	YES	AD	YES	YES	YES	YES	NO	0.08	0.04	0.15	359	0.76	0.622	N.A.	N.A.	0.76	0.622	2.66	0.066	-	-	-	-	-	-	-	-	-	-	-	-	-	-	-	-	-	-	-	-	-	-	-	-	-	-	-	-	-	-	-	-	-	-	-	-	-	-	-	-	-	-	-	-	-	-
HNF1B	ENSG00000108753	OMIM	YES	AD	NO	NO	NO	NO	NO	0.04	0	0.01	468	0.65	0.718	N.A.	N.A.	0.65	0.718	1.2	0.498	-	-	-	-	-	-	-	-	-	-	-	-	-	-	-	-	-	-	-	-	-	-	-	-	-	-	-	-	-	-	-	-	-	-	-	-	-	-	-	-	-	-	-	-	-	-
HNF4A	ENSG00000101076	OMIM	YES	AD	NO	NO	NO	NO	NO	0.08	0	0	98	0.99	0.563	N.A.	N.A.	0.99	0.563	3.07	0.067	-	-	-	-	-	-	-	-	-	-	-	-	-	-	-	-	-	-	-	-	-	-	-	-	-	-	-	-	-	-	-	-	-	-	-	-	-	-	-	-	-	-	-	-	-	-
HNMT	ENSG00000150540	OMIM	YES	ADAR	NO	NO	NO	NO	NO	0.11	0	0.03	284	1.31	0.426	N.A.	N.A.	1.31	0.426	0.97	0.546	-	-	-	-	-	-	-	-	-	-	-	-	-	-	-	-	-	-	-	-	-	-	-	-	-	-	-	-	-	-	-	-	-	-	-	-	-	-	-	-	-	-	-	-	-	-
HNRNPU	ENSG00000153187	OMIM	YES	AD	NO	NO	NO	NO	NO	0.08	0.24	0	258	-1.48	0.147	-1.48	0.147	N.A.	N.A.	1.6	0.336	-	-	-	-	-	-	-	-	-	-	-	-	-	-	-	-	-	-	-	-	-	-	-	-	-	-	-	-	-	-	-	-	-	-	-	-	-	-	-	-	-	-	-	-	-	-
HOGA1	ENSG00000241935	OMIM	YES	AR	NO	NO	NO	NO	NO	0.11	0.16	0.25	593	0.46	0.677	N.A.	N.A.	0.46	0.677	-0.38	0.814	-	-	-	-	-	-	-	-	-	-	-	-	-	-	-	-	-	-	-	-	-	-	-	-	-	-	-	-	-	-	-	-	-	-	-	-	-	-	-	-	-	-	-	-	-	-
HOOK1	ENSG00000134709	NC	NO	Not OMIM	NO	NO	NO	NO	NO	0.08	0.08	0.06	N.A.	-0.23	0.86	-0.23	0.86	N.A.	N.A.	N.A.	N.A.	-	-	-	-	-	-	-	-	-	-	-	-	-	-	-	-	-	-	-	-	-	-	-	-	-	-	-	-	-	-	-	-	-	-	-	-	-	-	-	-	-	-	-	-	-	-
HOOK2	ENSG00000095066	NC	NO	Not OMIM	NO	NO	NO	NO	NO	0.04	0.2	0	N.A.	-2.3	0.059	-2.3	0.059	N.A.	N.A.	N.A.	N.A.	-	-	-	-	-	-	-	-	-	-	-	-	-	-	-	-	-	-	-	-	-	-	-	-	-	-	-	-	-	-	-	-	-	-	-	-	-	-	-	-	-	-	-	-	-	-
HORMAD2	ENSG00000176635	NC	NO	Not OMIM	NO	NO	NO	NO	NO	0.3	1.4	0.16	N.A.	0.06	0.922	0.06	0.922	N.A.	N.A.	N.A.	N.A.	-	-	-	-	-	-	-	-	-	-	-	-	-	-	-	-	-	-	-	-	-	-	-	-	-	-	-	-	-	-	-	-	-	-	-	-	-	-	-	-	-	-	-	-	-	-
HOXA11	ENSG00000005073	OMIM	YES	AD	YES	NO	YES	NO	NO	0	0.2	0.01	153	-2.19	0.178	-2.19	0.178	N.A.	N.A.	N.A.	N.A.	-	-	-	-	-	-	-	-	-	-	-	-	-	-	-	-	-	-	-	-	-	-	-	-	-	-	-	-	-	-	-	-	-	-	-	-	-	-	-	-	-	-	-	-	-	-
HOXC12	ENSG00000123407	SOD	NO	Not OMIM	NO	NO	NO	YES	NO	0	0.48	0.06	252	-1.28	0.423	-1.28	0.423	N.A.	N.A.	N.A.	N.A.	-	-	-	-	-	-	-	-	-	-	-	-	-	-	-	-	-	-	-	-	-	-	-	-	-	-	-	-	-	-	-	-	-	-	-	-	-	-	-	-	-	-	-	-	-	-
HOXC5	ENSG00000172789	NC	NO	Not OMIM	NO	NO	NO	NO	NO	0.11	0	0.06	N.A.	1.38	0.402	1.38	0.402	N.A.	N.A.	N.A.	N.A.	-	-	-	-	-	-	-	-	-	-	-	-	-	-	-	-	-	-	-	-	-	-	-	-	-	-	-	-	-	-	-	-	-	-	-	-	-	-	-	-	-	-	-	-	-	-
HOXD12	ENSG00000170178	NC	NO	Not OMIM	NO	NO	NO	NO	NO	0.08	0.08	0.09	N.A.	0.04	0.973	0.04	0.973	N.A.	N.A.	N.A.	N.A.	-	-	-	-	-	-	-	-	-	-	-	-	-	-	-	-	-	-	-	-	-	-	-	-	-	-	-	-	-	-	-	-	-	-	-	-	-	-	-	-	-	-	-	-	-	-
HOXD13	ENSG00000128714	OMIM	YES	AD	YES	NO	YES	NO	NO	0.04	0	0	262	0.61	0.736	N.A.	N.A.	0.61	0.736	2.15	0.225	-	-	-	-	-	-	-	-	-	-	-	-	-	-	-	-	-	-	-	-	-	-	-	-	-	-	-	-	-	-	-	-	-	-	-	-	-	-	-	-	-	-	-	-	-	-
HPCA	ENSG00000121905	OMIM	YES	AR	NO	NO	NO	NO	NO	0.04	0.08	0	458	-0.68	0.607	N.A.	N.A.	-0.68	0.607	1.25	0.48	-	-	-	-	-	-	-	-	-	-	-	-	-	-	-	-	-	-	-	-	-	-	-	-	-	-	-	-	-	-	-	-	-	-	-	-	-	-	-	-	-	-	-	-	-	-
HPGD	ENSG00000164120	OMIM	YES	AR	NO	NO	NO	NO	NO	0.11	0.04	0.07	551	0.61	0.644	0.61	0.644	0.61	0.644	0.09	0.956	-	-	-	-	-	-	-	-	-	-	-	-	-	-	-	-	-	-	-	-	-	-	-	-	-	-	-	-	-	-	-	-	-	-	-	-	-	-	-	-	-	-	-	-	-	-
HPRT1	ENSG00000165704	OMIM	YES	Other	NO	NO	NO	NO	NO	0.11	0	0	1773	1.27	0.44	1.27	0.44	N.A.	N.A.	-0.41	0.758	-	-	-	-	-	-	-	-	-	-	-	-	-	-	-	-	-	-	-	-	-	-	-	-	-	-	-	-	-	-	-	-	-	-	-	-	-	-	-	-	-	-	-	-	-	-
HPS1	ENSG00000107521	OMIM	YES	AR	NO	NO	NO	NO	NO	0.08	0.12	0.08	593	-1.07	0.338	N.A.	N.A.	-1.07	0.338	0.18	0.915	-	-	-	-	-	-	-	-	-	-	-	-	-	-	-	-	-	-	-	-	-	-	-	-	-	-	-	-	-	-	-	-	-	-	-	-	-	-	-	-	-	-	-	-	-	-
HPS3	ENSG00000163755	OMIM	YES	AR	NO	NO	NO	NO	NO	0.04	0.04	0.09	263	0.23	0.876	N.A.	N.A.	0.23	0.876	2.35	0.185	-	-	-	-	-	-	-	-	-	-	-	-	-	-	-	-	-	-	-	-	-	-	-	-	-	-	-	-	-	-	-	-	-	-	-	-	-	-	-	-	-	-	-	-	-	-
HPSE	ENSG00000173083	NC	NO	Not OMIM	NO	NO	NO	NO	NO	0	0.12	0.08	N.A.	-1.6	0.364	-1.6	0.364	N.A.	N.A.	N.A.	N.A.	-	-	-	-	-	-	-	-	-	-	-	-	-	-	-	-	-	-	-	-	-	-	-	-	-	-	-	-	-	-	-	-	-	-	-	-	-	-	-	-	-	-	-	-	-	-
HPSE2	ENSG00000172987	OMIM	YES	AR	NO	NO	NO	NO	NO	0.08	0.04	0.07	594	-0.17	0.899	N.A.	N.A.	-0.17	0.899	1.75	0.225	-	-	-	-	-	-	-	-	-	-	-	-	-	-	-	-	-	-	-	-	-	-	-	-	-	-	-	-	-	-	-	-	-	-	-	-	-	-	-	-	-	-	-	-	-	-
HPX	ENSG00000110169	NC	NO	Not OMIM	NO	NO	NO	NO	NO	0.23	0	0.07	N.A.	3.4	0.036	3.4	0.036	N.A.	N.A.	N.A.	N.A.	-	-	-	-	-	-	-	-	-	-	-	-	-	-	-	-	-	-	-	-	-	-	-	-	-	-	-	-	-	-	-	-	-	-	-	-	-	-	-	-	-	-	-	-	-	-
HRASLS	ENSG00000127252	NC	NO	Not OMIM	NO	NO	NO	NO	NO	0.45	0.28	0.55	N.A.	-0.18	0.789	-0.18	0.789	N.A.	N.A.	N.A.	N.A.	-	-	-	-	-	-	-	-	-	-	-	-	-	-	-	-	-	-	-	-	-	-	-	-	-	-	-	-	-	-	-	-	-	-	-	-	-	-	-	-	-	-	-	-	-	-
HRASLS5	ENSG00000168004	NC	NO	Not OMIM	NO	NO	NO	NO	NO	0.08	0.2	0.06	N.A.	-1.09	0.288	-1.09	0.288	N.A.	N.A.	N.A.	N.A.	-	-	-	-	-	-	-	-	-	-	-	-	-	-	-	-	-	-	-	-	-	-	-	-	-	-	-	-	-	-	-	-	-	-	-	-	-	-	-	-	-	-	-	-	-	-
HRC	ENSG00000130528	NC	NO	Not OMIM	NO	NO	NO	NO	NO	0.08	0.68	0	N.A.	-0.68	0.496	-0.68	0.496	N.A.	N.A.	N.A.	N.A.	-	-	-	-	-	-	-	-	-	-	-	-	-	-	-	-	-	-	-	-	-	-	-	-	-	-	-	-	-	-	-	-	-	-	-	-	-	-	-	-	-	-	-	-	-	-
HRCT1	ENSG00000196196	NC	NO	Not OMIM	NO	NO	NO	NO	NO	0.08	0.08	0	N.A.	-0.82	0.498	-0.82	0.498	N.A.	N.A.	N.A.	N.A.	-	-	-	-	-	-	-	-	-	-	-	-	-	-	-	-	-	-	-	-	-	-	-	-	-	-	-	-	-	-	-	-	-	-	-	-	-	-	-	-	-	-	-	-	-	-
HRG	ENSG00000113905	OMIM	YES	AD	NO	NO	NO	NO	NO	0.08	0.76	0.17	264	-0.83	0.404	-0.83	0.404	N.A.	N.A.	1.53	0.361	-	-	-	-	-	-	-	-	-	-	-	-	-	-	-	-	-	-	-	-	-	-	-	-	-	-	-	-	-	-	-	-	-	-	-	-	-	-	-	-	-	-	-	-	-	-
HRH4	ENSG00000134489	NC	NO	Not OMIM	NO	NO	NO	NO	NO	0.04	0.28	0.08	N.A.	-2.18	0.058	-2.18	0.058	N.A.	N.A.	N.A.	N.A.	-	-	-	-	-	-	-	-	-	-	-	-	-	-	-	-	-	-	-	-	-	-	-	-	-	-	-	-	-	-	-	-	-	-	-	-	-	-	-	-	-	-	-	-	-	-
HRNR	ENSG00000197915	SOD	YES	NA	NO	NO	NO	YES	NO	0.3	0.28	0.04	173	0.44	0.553	0.44	0.553	N.A.	N.A.	0.72	0.638	-	-	-	-	-	-	-	-	-	-	-	-	-	-	-	-	-	-	-	-	-	-	-	-	-	-	-	-	-	-	-	-	5.84	< 0.001	-	-	-	-	-	-	-	-	-	-	-	-
HRSP12	ENSG00000132541	NC	NO	Not OMIM	NO	NO	NO	NO	NO	0.08	0.12	0.04	N.A.	0.45	0.746	0.45	0.746	N.A.	N.A.	N.A.	N.A.	-	-	-	-	-	-	-	-	-	-	-	-	-	-	-	-	-	-	-	-	-	-	-	-	-	-	-	-	-	-	-	-	-	-	-	-	-	-	-	-	-	-	-	-	-	-
HS3ST6	ENSG00000162040	NC	NO	Not OMIM	NO	NO	NO	NO	NO	0.68	0.28	0.22	N.A.	0.74	0.272	0.74	0.272	N.A.	N.A.	N.A.	N.A.	-	-	-	-	-	-	-	-	-	-	-	-	-	-	-	-	-	-	-	-	-	-	-	-	-	-	-	-	-	-	-	-	-	-	-	-	-	-	-	-	-	-	-	-	-	-
HS6ST2	ENSG00000171004	OMIM	YES	Other	NO	NO	NO	NO	NO	0.76	0	0.19	1775	3.23	0.03	3.23	0.03	N.A.	N.A.	0.12	0.853	-	-	-	-	-	-	-	-	-	-	-	-	-	-	-	-	-	-	-	-	-	-	-	-	-	-	-	-	-	-	-	-	-	-	-	-	-	-	-	-	-	-	-	-	-	-
HSD17B13	ENSG00000170509	NC	NO	Not OMIM	NO	NO	NO	NO	NO	0.23	0.28	0.14	N.A.	-0.83	0.281	-0.83	0.281	N.A.	N.A.	N.A.	N.A.	-	-	-	-	-	-	-	-	-	-	-	-	-	-	-	-	-	-	-	-	-	-	-	-	-	-	-	-	-	-	-	-	-	-	-	-	-	-	-	-	-	-	-	-	-	-
HSD17B14	ENSG00000087076	NC	NO	Not OMIM	NO	NO	NO	NO	NO	0.38	0.68	0	N.A.	1.28	0.057	1.28	0.057	N.A.	N.A.	N.A.	N.A.	-	-	-	-	-	-	-	-	-	-	-	-	-	-	-	-	-	-	-	-	-	-	-	-	-	-	-	-	-	-	-	-	-	-	-	-	-	-	-	-	-	-	-	-	-	-
HSD17B2	ENSG00000086696	NC	NO	Not OMIM	NO	NO	NO	NO	NO	0.3	0.12	0.22	N.A.	0.71	0.462	0.71	0.462	N.A.	N.A.	N.A.	N.A.	-	-	-	-	-	-	-	-	-	-	-	-	-	-	-	-	-	-	-	-	-	-	-	-	-	-	-	-	-	-	-	-	-	-	-	-	-	-	-	-	-	-	-	-	-	-
HSD17B3	ENSG00000130948	OMIM	YES	AR	NO	NO	NO	NO	NO	0.08	0	0.12	555	1.01	0.551	N.A.	N.A.	1.01	0.551	1.94	0.179	-	-	-	-	-	-	-	-	-	-	-	-	-	-	-	-	-	-	-	-	-	-	-	-	-	-	-	-	-	-	-	-	-	-	-	-	-	-	-	-	-	-	-	-	-	-
HSD17B8	ENSG00000204228	NC	NO	Not OMIM	NO	NO	NO	NO	NO	0.83	0.4	0.35	N.A.	0.84	0.158	0.84	0.158	N.A.	N.A.	N.A.	N.A.	-	-	-	-	-	-	-	-	-	-	-	-	-	-	-	-	-	-	-	-	-	-	-	-	-	-	-	-	-	-	-	-	-	-	-	-	-	-	-	-	-	-	-	-	-	-
HSDL1	ENSG00000103160	NC	NO	Not OMIM	NO	NO	NO	NO	NO	0.04	0.08	0.01	N.A.	-0.58	0.671	-0.58	0.671	N.A.	N.A.	N.A.	N.A.	-	-	-	-	-	-	-	-	-	-	-	-	-	-	-	-	-	-	-	-	-	-	-	-	-	-	-	-	-	-	-	-	-	-	-	-	-	-	-	-	-	-	-	-	-	-
HSPA12B	ENSG00000132622	NC	NO	Not OMIM	NO	NO	NO	NO	NO	0.08	0.04	0	N.A.	0.81	0.594	0.81	0.594	N.A.	N.A.	N.A.	N.A.	-	-	-	-	-	-	-	-	-	-	-	-	-	-	-	-	-	-	-	-	-	-	-	-	-	-	-	-	-	-	-	-	-	-	-	-	-	-	-	-	-	-	-	-	-	-
HSPA1L	ENSG00000204390	NC	NO	Not OMIM	NO	NO	NO	NO	NO	0	0.28	0.18	N.A.	-2.1	0.184	-2.1	0.184	N.A.	N.A.	N.A.	N.A.	-	-	-	-	-	-	-	-	-	-	-	-	-	-	-	-	-	-	-	-	-	-	-	-	-	-	-	-	-	-	-	-	-	-	-	-	-	-	-	-	-	-	-	-	-	-
HSPA9	ENSG00000113013	OMIM	YES	ADAR	NO	NO	NO	NO	NO	0.04	0	0.08	390	0.64	0.722	N.A.	N.A.	0.64	0.722	1.55	0.38	-	-	-	-	-	-	-	-	-	-	-	-	-	-	-	-	-	-	-	-	-	-	-	-	-	-	-	-	-	-	-	-	-	-	-	-	-	-	-	-	-	-	-	-	-	-
HSPB1	ENSG00000106211	OMIM	YES	AD	NO	NO	NO	NO	NO	0.08	0.04	0	141	0.78	0.607	N.A.	N.A.	0.78	0.607	2.54	0.128	-	-	-	-	-	-	-	-	-	-	-	-	-	-	-	-	-	-	-	-	-	-	-	-	-	-	-	-	-	-	-	-	-	-	-	-	-	-	-	-	-	-	-	-	-	-
HSPB3	ENSG00000169271	OMIM	YES	AD	NO	NO	NO	NO	NO	0.04	0.08	0.03	384	0.24	0.878	0.24	0.878	N.A.	N.A.	1.58	0.37	-	-	-	-	-	-	-	-	-	-	-	-	-	-	-	-	-	-	-	-	-	-	-	-	-	-	-	-	-	-	-	-	-	-	-	-	-	-	-	-	-	-	-	-	-	-
HSPG2	ENSG00000142798	OMIM	YES	AR	NO	NO	YES	NO	NO	0.08	0.2	0.1	588	-0.82	0.448	-0.82	0.448	N.A.	N.A.	0.27	0.87	-	-	-	-	-	-	-	-	-	-	-	-	-	-	-	-	-	-	-	-	-	-	-	-	-	-	-	-	-	-	-	-	-	-	-	-	-	-	-	-	-	-	-	-	-	-
HTR2B	ENSG00000135914	NC	NO	Not OMIM	NO	NO	NO	NO	NO	0.15	0.08	0.09	N.A.	0.25	0.82	0.25	0.82	N.A.	N.A.	N.A.	N.A.	-	-	-	-	-	-	-	-	-	-	-	-	-	-	-	-	-	-	-	-	-	-	-	-	-	-	-	-	-	-	-	-	-	-	-	-	-	-	-	-	-	-	-	-	-	-
HTR3A	ENSG00000166736	NC	NO	Not OMIM	NO	NO	NO	NO	NO	0.08	0.04	0.05	N.A.	1.36	0.371	1.36	0.371	N.A.	N.A.	N.A.	N.A.	-	-	-	-	-	-	-	-	-	-	-	-	-	-	-	-	-	-	-	-	-	-	-	-	-	-	-	-	-	-	-	-	-	-	-	-	-	-	-	-	-	-	-	-	-	-
HTR3B	ENSG00000149305	NC	NO	Not OMIM	NO	NO	NO	NO	NO	0.08	0.08	0.06	N.A.	0.87	0.493	0.87	0.493	N.A.	N.A.	N.A.	N.A.	-	-	-	-	-	-	-	-	-	-	-	-	-	-	-	-	-	-	-	-	-	-	-	-	-	-	-	-	-	-	-	-	-	-	-	-	-	-	-	-	-	-	-	-	-	-
HTR3C	ENSG00000178084	NC	NO	Not OMIM	NO	NO	NO	NO	NO	0.04	0.2	0.06	N.A.	-1.05	0.418	-1.05	0.418	N.A.	N.A.	N.A.	N.A.	-	-	-	-	-	-	-	-	-	-	-	-	-	-	-	-	-	-	-	-	-	-	-	-	-	-	-	-	-	-	-	-	-	-	-	-	-	-	-	-	-	-	-	-	-	-
HTR3E	ENSG00000186038	NC	NO	Not OMIM	NO	NO	NO	NO	NO	0.23	0.72	0.23	N.A.	-0.86	0.191	-0.86	0.191	N.A.	N.A.	N.A.	N.A.	-	-	-	-	-	-	-	-	-	-	-	-	-	-	-	-	-	-	-	-	-	-	-	-	-	-	-	-	-	-	-	-	-	-	-	-	-	-	-	-	-	-	-	-	-	-
HTRA1	ENSG00000166033	OMIM	YES	ADAR	NO	NO	NO	NO	NO	0	1.12	0.04	549	-4.22	0.004	-4.22	0.004	-4.22	0.004	N.A.	N.A.	-	-	-	-	-	-	-	-	-	-	-	-	-	-	-	-	-	-	-	-	-	-	-	-	-	-	-	-	-	-	-	-	-	-	-	-	-	-	-	-	-	-	-	-	-	-
HTRA4	ENSG00000169495	NC	NO	Not OMIM	NO	NO	NO	NO	NO	0.08	0.24	0.1	N.A.	0.84	0.493	0.84	0.493	N.A.	N.A.	N.A.	N.A.	-	-	-	-	-	-	-	-	-	-	-	-	-	-	-	-	-	-	-	-	-	-	-	-	-	-	-	-	-	-	-	-	-	-	-	-	-	-	-	-	-	-	-	-	-	-
HTT	ENSG00000197386	OMIM	YES	ADAR	NO	NO	NO	NO	NO	0.11	0.04	0.07	412	1.26	0.373	N.A.	N.A.	1.26	0.373	1.72	0.194	-	-	-	-	-	-	-	-	-	-	-	-	-	-	-	-	-	-	-	-	-	-	-	-	-	-	-	-	-	-	-	-	-	-	-	-	-	-	-	-	-	-	-	-	-	-
HYAL3	ENSG00000186792	NC	NO	Not OMIM	NO	NO	NO	NO	NO	0.08	0.2	0.08	N.A.	-1.46	0.158	-1.46	0.158	N.A.	N.A.	N.A.	N.A.	-	-	-	-	-	-	-	-	-	-	-	-	-	-	-	-	-	-	-	-	-	-	-	-	-	-	-	-	-	-	-	-	-	-	-	-	-	-	-	-	-	-	-	-	-	-
HYAL4	ENSG00000106302	NC	NO	Not OMIM	NO	NO	NO	NO	NO	0.15	0.24	0.31	N.A.	-0.39	0.675	-0.39	0.675	N.A.	N.A.	N.A.	N.A.	-	-	-	-	-	-	-	-	-	-	-	-	-	-	-	-	-	-	-	-	-	-	-	-	-	-	-	-	-	-	-	-	-	-	-	-	-	-	-	-	-	-	-	-	-	-
HYDIN	ENSG00000157423	OMIM	YES	AR	NO	NO	NO	NO	NO	0.19	0.24	0.31	620	0.07	0.937	0.07	0.937	N.A.	N.A.	0.46	0.702	-	-	-	-	-	-	-	-	-	-	-	-	-	-	-	-	-	-	-	-	-	-	-	-	-	-	-	-	-	-	-	-	-	-	-	-	-	-	-	-	-	-	-	-	-	-
HYKK	ENSG00000188266	NC	NO	Not OMIM	NO	NO	NO	NO	NO	0.08	0.24	0.17	N.A.	-1.12	0.28	-1.12	0.28	N.A.	N.A.	N.A.	N.A.	-	-	-	-	-	-	-	-	-	-	-	-	-	-	-	-	-	-	-	-	-	-	-	-	-	-	-	-	-	-	-	-	-	-	-	-	-	-	-	-	-	-	-	-	-	-
HYLS1	ENSG00000198331	OMIM	YES	AR	NO	NO	NO	NO	NO	0	0.12	0.05	510	-2.8	0.087	N.A.	N.A.	-2.8	0.087	N.A.	N.A.	-	-	-	-	-	-	-	-	-	-	-	-	-	-	-	-	-	-	-	-	-	-	-	-	-	-	-	-	-	-	-	-	-	-	-	-	-	-	-	-	-	-	-	-	-	-
HYOU1	ENSG00000149428	OMIM	YES	AR	NO	NO	NO	NO	NO	0.11	0	0	508	2.39	0.148	2.39	0.148	N.A.	N.A.	0.29	0.86	-	-	-	-	-	-	-	-	-	-	-	-	-	-	-	-	-	-	-	-	-	-	-	-	-	-	-	-	-	-	-	-	-	-	-	-	-	-	-	-	-	-	-	-	-	-
IARS2	ENSG00000067704	OMIM	YES	AR	NO	NO	NO	NO	NO	0.04	0.12	0.08	269	-0.74	0.583	-0.74	0.583	N.A.	N.A.	2.13	0.229	-	-	-	-	-	-	-	-	-	-	-	-	-	-	-	-	-	-	-	-	-	-	-	-	-	-	-	-	-	-	-	-	-	-	-	-	-	-	-	-	-	-	-	-	-	-
IBA57	ENSG00000181873	OMIM	YES	AR	NO	NO	NO	NO	NO	0.04	0.04	0.03	275	0.4	0.812	N.A.	N.A.	0.4	0.812	4.1	0.021	-	-	-	-	-	-	-	-	-	-	-	-	-	-	-	-	-	-	-	-	-	-	-	-	-	-	-	-	-	-	-	-	-	-	-	-	-	-	-	-	-	-	-	-	-	-
IBSP	ENSG00000029559	NC	NO	Not OMIM	NO	NO	NO	NO	NO	0.11	0.04	0.05	N.A.	0.28	0.827	0.28	0.827	N.A.	N.A.	N.A.	N.A.	-	-	-	-	-	-	-	-	-	-	-	-	-	-	-	-	-	-	-	-	-	-	-	-	-	-	-	-	-	-	-	-	-	-	-	-	-	-	-	-	-	-	-	-	-	-
ICA1L	ENSG00000163596	NC	NO	Not OMIM	NO	NO	NO	NO	NO	0.26	0.48	0.21	N.A.	-1.75	0.008	-1.75	0.008	N.A.	N.A.	N.A.	N.A.	-	-	-	-	-	-	-	-	-	-	-	-	-	-	-	-	-	-	-	-	-	-	-	-	-	-	-	-	-	-	-	-	-	-	-	-	-	-	-	-	-	-	-	-	-	-
ICAM2	ENSG00000108622	NC	NO	Not OMIM	NO	NO	NO	NO	NO	0.11	1.08	0.03	N.A.	-0.07	0.935	-0.07	0.935	N.A.	N.A.	N.A.	N.A.	-	-	-	-	-	-	-	-	-	-	-	-	-	-	-	-	-	-	-	-	-	-	-	-	-	-	-	-	-	-	-	-	-	-	-	-	-	-	-	-	-	-	-	-	-	-
ICAM3	ENSG00000076662	NC	NO	Not OMIM	NO	NO	NO	NO	NO	0.34	0.32	0	N.A.	0.54	0.458	0.54	0.458	N.A.	N.A.	N.A.	N.A.	-	-	-	-	-	-	-	-	-	-	-	-	-	-	-	-	-	-	-	-	-	-	-	-	-	-	-	-	-	-	-	-	-	-	-	-	-	-	-	-	-	-	-	-	-	-
ICK	ENSG00000112144	OMIM	YES	ADAR	NO	NO	NO	NO	NO	0.15	0.04	0.03	316	2.59	0.072	2.59	0.072	2.59	0.072	0.74	0.641	-	-	-	-	-	-	-	-	-	-	-	-	-	-	-	-	-	-	-	-	-	-	-	-	-	-	-	-	-	-	-	-	-	-	-	-	-	-	-	-	-	-	-	-	-	-
IDE	ENSG00000119912	NC	NO	Not OMIM	NO	NO	NO	NO	NO	0.23	0.16	0.11	N.A.	-0.04	0.96	-0.04	0.96	N.A.	N.A.	N.A.	N.A.	-	-	-	-	-	-	-	-	-	-	-	-	-	-	-	-	-	-	-	-	-	-	-	-	-	-	-	-	-	-	-	-	-	-	-	-	-	-	-	-	-	-	-	-	-	-
IDH3B	ENSG00000101365	OMIM	YES	NA	NO	NO	NO	NO	NO	0.04	0.08	0.04	210	-0.2	0.892	-0.2	0.892	N.A.	N.A.	2.52	0.155	-	-	-	-	-	-	-	-	-	-	-	-	-	-	-	-	-	-	-	-	-	-	-	-	-	-	-	-	-	-	-	-	-	-	-	-	-	-	-	-	-	-	-	-	-	-
IDI2	ENSG00000148377	NC	NO	Not OMIM	NO	NO	NO	NO	NO	0.34	0.28	0.24	N.A.	-0.39	0.588	-0.39	0.588	N.A.	N.A.	N.A.	N.A.	-	-	-	-	-	-	-	-	-	-	-	-	-	-	-	-	-	-	-	-	-	-	-	-	-	-	-	-	-	-	-	-	-	-	-	-	-	-	-	-	-	-	-	-	-	-
IDUA	ENSG00000127415	OMIM	YES	AR	NO	NO	NO	NO	NO	0.26	0.12	0.2	413	0.23	0.801	0.23	0.801	0.23	0.801	0.65	0.574	-	-	-	-	-	-	-	-	-	-	-	-	-	-	-	-	-	-	-	-	-	-	-	-	-	-	-	-	-	-	-	-	-	-	-	-	-	-	-	-	-	-	-	-	-	-
IFI16	ENSG00000163565	NC	NO	Not OMIM	NO	NO	NO	NO	NO	0.11	0	0.03	N.A.	1.28	0.437	1.28	0.437	N.A.	N.A.	N.A.	N.A.	-	-	-	-	-	-	-	-	-	-	-	-	-	-	-	-	-	-	-	-	-	-	-	-	-	-	-	-	-	-	-	-	-	-	-	-	-	-	-	-	-	-	-	-	-	-
IFI27L1	ENSG00000165948	NC	NO	Not OMIM	NO	NO	NO	NO	NO	0.38	0.92	0.42	N.A.	-0.36	0.564	-0.36	0.564	N.A.	N.A.	N.A.	N.A.	-	-	-	-	-	-	-	-	-	-	-	-	-	-	-	-	-	-	-	-	-	-	-	-	-	-	-	-	-	-	-	-	-	-	-	-	-	-	-	-	-	-	-	-	-	-
IFI27L2	ENSG00000119632	NC	NO	Not OMIM	NO	NO	NO	NO	NO	0.08	0.08	0.07	N.A.	0.22	0.857	0.22	0.857	N.A.	N.A.	N.A.	N.A.	-	-	-	-	-	-	-	-	-	-	-	-	-	-	-	-	-	-	-	-	-	-	-	-	-	-	-	-	-	-	-	-	-	-	-	-	-	-	-	-	-	-	-	-	-	-
IFI30	ENSG00000216490	NC	NO	Not OMIM	NO	NO	NO	NO	NO	0.15	0	0	N.A.	1.92	0.227	1.92	0.227	N.A.	N.A.	N.A.	N.A.	-	-	-	-	-	-	-	-	-	-	-	-	-	-	-	-	-	-	-	-	-	-	-	-	-	-	-	-	-	-	-	-	-	-	-	-	-	-	-	-	-	-	-	-	-	-
IFI35	ENSG00000068079	NC	NO	Not OMIM	NO	NO	NO	NO	NO	0.3	0.04	0.4	N.A.	1.28	0.265	1.28	0.265	N.A.	N.A.	N.A.	N.A.	-	-	-	-	-	-	-	-	-	-	-	-	-	-	-	-	-	-	-	-	-	-	-	-	-	-	-	-	-	-	-	-	-	-	-	-	-	-	-	-	-	-	-	-	-	-
IFI44	ENSG00000137965	NC	NO	Not OMIM	NO	NO	NO	NO	NO	0.15	0.32	0.22	N.A.	-0.69	0.415	-0.69	0.415	N.A.	N.A.	N.A.	N.A.	-	-	-	-	-	-	-	-	-	-	-	-	-	-	-	-	-	-	-	-	-	-	-	-	-	-	-	-	-	-	-	-	-	-	-	-	-	-	-	-	-	-	-	-	-	-
IFI44L	ENSG00000137959	NC	NO	Not OMIM	NO	NO	NO	NO	NO	0.08	0.12	0.04	N.A.	-0.13	0.92	-0.13	0.92	N.A.	N.A.	N.A.	N.A.	-	-	-	-	-	-	-	-	-	-	-	-	-	-	-	-	-	-	-	-	-	-	-	-	-	-	-	-	-	-	-	-	-	-	-	-	-	-	-	-	-	-	-	-	-	-
IFI6	ENSG00000126709	NC	NO	Not OMIM	NO	NO	NO	NO	NO	0.11	0	0	N.A.	1.92	0.249	1.92	0.249	N.A.	N.A.	N.A.	N.A.	-	-	-	-	-	-	-	-	-	-	-	-	-	-	-	-	-	-	-	-	-	-	-	-	-	-	-	-	-	-	-	-	-	-	-	-	-	-	-	-	-	-	-	-	-	-
IFIH1	ENSG00000115267	OMIM	YES	AD	NO	NO	NO	NO	NO	0.76	0.04	0.43	269	2.68	0.014	2.68	0.014	N.A.	N.A.	-0.22	0.839	-	-	-	-	-	-	-	-	-	-	-	-	-	-	-	-	-	-	-	-	-	-	-	-	-	-	-	-	-	-	-	-	-	-	-	-	-	-	-	-	7.73	< 0.001	-	-	-	-
IFIT1	ENSG00000185745	NC	NO	Not OMIM	NO	NO	NO	NO	NO	0.38	0.08	0.2	N.A.	1.41	0.171	1.41	0.171	N.A.	N.A.	N.A.	N.A.	-	-	-	-	-	-	-	-	-	-	-	-	-	-	-	-	-	-	-	-	-	-	-	-	-	-	-	-	-	-	-	-	-	-	-	-	-	-	-	-	-	-	-	-	-	-
IFIT3	ENSG00000119917	NC	NO	Not OMIM	NO	NO	NO	NO	NO	0.15	0.04	0.08	N.A.	1.94	0.119	1.94	0.119	N.A.	N.A.	N.A.	N.A.	-	-	-	-	-	-	-	-	-	-	-	-	-	-	-	-	-	-	-	-	-	-	-	-	-	-	-	-	-	-	-	-	-	-	-	-	-	-	-	-	-	-	-	-	-	-
IFLTD1	ENSG00000152936	NC	NO	Not OMIM	NO	NO	NO	NO	NO	1.32	0.72	0.61	N.A.	0.66	0.178	0.66	0.178	N.A.	N.A.	N.A.	N.A.	-	-	-	-	-	-	-	-	-	-	-	-	-	-	-	-	-	-	-	-	-	-	-	-	-	-	-	-	-	-	-	-	-	-	-	-	-	-	-	-	-	-	-	-	-	-
IFNA14	ENSG00000228083	NC	NO	Not OMIM	NO	NO	NO	NO	NO	0.04	0.08	0.01	N.A.	0.11	0.942	0.11	0.942	N.A.	N.A.	N.A.	N.A.	-	-	-	-	-	-	-	-	-	-	-	-	-	-	-	-	-	-	-	-	-	-	-	-	-	-	-	-	-	-	-	-	-	-	-	-	-	-	-	-	-	-	-	-	-	-
IFNA6	ENSG00000120235	NC	NO	Not OMIM	NO	NO	NO	NO	NO	0	0.12	0.07	N.A.	-0.46	0.798	-0.46	0.798	N.A.	N.A.	N.A.	N.A.	-	-	-	-	-	-	-	-	-	-	-	-	-	-	-	-	-	-	-	-	-	-	-	-	-	-	-	-	-	-	-	-	-	-	-	-	-	-	-	-	-	-	-	-	-	-
IFNAR1	ENSG00000142166	SOD	NO	Not OMIM	NO	NO	YES	NO	NO	0.11	0.12	0.1	389	0.33	0.778	0.33	0.778	N.A.	N.A.	0.55	0.734	-	-	-	-	-	-	-	-	-	-	-	-	-	-	-	-	-	-	-	-	-	-	-	-	-	-	-	-	-	-	-	-	-	-	-	-	-	-	-	-	-	-	-	-	-	-
IFNAR2	ENSG00000159110	OMIM	YES	AR	NO	NO	NO	NO	NO	0.11	0	0.04	392	2.33	0.184	2.33	0.184	N.A.	N.A.	1.86	0.16	-	-	-	-	-	-	-	-	-	-	-	-	-	-	-	-	-	-	-	-	-	-	-	-	-	-	-	-	-	-	-	-	-	-	-	-	-	-	-	-	-	-	-	-	-	-
IFNB1	ENSG00000171855	NC	NO	Not OMIM	NO	NO	NO	NO	NO	0.26	0.12	0.29	N.A.	-0.08	0.925	-0.08	0.925	N.A.	N.A.	N.A.	N.A.	-	-	-	-	-	-	-	-	-	-	-	-	-	-	-	-	-	-	-	-	-	-	-	-	-	-	-	-	-	-	-	-	-	-	-	-	-	-	-	-	-	-	-	-	-	-
IFNGR1	ENSG00000027697	OMIM	YES	ADAR	NO	NO	YES	NO	NO	0	0.04	0.05	655	-1.02	0.565	N.A.	N.A.	-1.02	0.565	N.A.	N.A.	-	-	-	-	-	-	-	-	-	-	-	-	-	-	-	-	-	-	-	-	-	-	-	-	-	-	-	-	-	-	-	-	-	-	-	-	-	-	-	-	-	-	-	-	-	-
IFNK	ENSG00000147896	NC	NO	Not OMIM	NO	NO	NO	NO	NO	0.15	0.08	0.07	N.A.	0.29	0.791	0.29	0.791	N.A.	N.A.	N.A.	N.A.	-	-	-	-	-	-	-	-	-	-	-	-	-	-	-	-	-	-	-	-	-	-	-	-	-	-	-	-	-	-	-	-	-	-	-	-	-	-	-	-	-	-	-	-	-	-
IFNW1	ENSG00000177047	NC	NO	Not OMIM	NO	NO	NO	NO	NO	0.04	0.12	0.02	N.A.	-1.08	0.404	-1.08	0.404	N.A.	N.A.	N.A.	N.A.	-	-	-	-	-	-	-	-	-	-	-	-	-	-	-	-	-	-	-	-	-	-	-	-	-	-	-	-	-	-	-	-	-	-	-	-	-	-	-	-	-	-	-	-	-	-
IFT140	ENSG00000187535	OMIM	YES	AR	NO	NO	NO	NO	NO	0.15	0.16	0.3	388	0.26	0.798	0.26	0.798	0.26	0.798	1.63	0.195	-	-	-	-	-	-	-	-	-	-	-	-	-	-	-	-	-	-	-	-	-	-	-	-	-	-	-	-	-	-	-	-	-	-	-	-	-	-	-	-	-	-	-	-	-	-
IFT172	ENSG00000138002	OMIM	YES	AR	NO	NO	NO	NO	NO	0.11	0.28	0.14	236	-0.35	0.721	-0.35	0.721	-0.35	0.721	2.89	0.031	-	-	-	-	-	-	-	-	-	-	-	-	-	-	-	-	-	-	-	-	-	-	-	-	-	-	-	-	-	-	-	-	-	-	-	-	-	-	-	-	-	-	-	-	-	-
IFT27	ENSG00000100360	OMIM	YES	AR	NO	NO	NO	NO	NO	0.08	0.04	0.04	528	0.76	0.619	0.76	0.619	N.A.	N.A.	2.01	0.165	-	-	-	-	-	-	-	-	-	-	-	-	-	-	-	-	-	-	-	-	-	-	-	-	-	-	-	-	-	-	-	-	-	-	-	-	-	-	-	-	-	-	-	-	-	-
IFT43	ENSG00000119650	OMIM	YES	AR	NO	NO	NO	NO	NO	0	0.04	0.01	508	-0.6	0.738	N.A.	N.A.	-0.6	0.738	N.A.	N.A.	-	-	-	-	-	-	-	-	-	-	-	-	-	-	-	-	-	-	-	-	-	-	-	-	-	-	-	-	-	-	-	-	-	-	-	-	-	-	-	-	-	-	-	-	-	-
IFT57	ENSG00000114446	OMIM	YES	AR	NO	NO	NO	NO	NO	0.38	0.28	0.2	271	-0.66	0.331	-0.66	0.331	N.A.	N.A.	1.34	0.165	-	-	-	-	-	-	-	-	-	-	-	-	-	-	-	-	-	-	-	-	-	-	-	-	-	-	-	-	-	-	-	-	-	-	-	-	-	-	-	-	-	-	-	-	-	-
IFT74	ENSG00000096872	OMIM	YES	AR	NO	NO	NO	NO	NO	0.19	0.12	0	773	-0.36	0.71	-0.36	0.71	N.A.	N.A.	0.81	0.461	-	-	-	-	-	-	-	-	-	-	-	-	-	-	-	-	-	-	-	-	-	-	-	-	-	-	-	-	-	-	-	-	-	-	-	-	-	-	-	-	-	-	-	-	-	-
IFT80	ENSG00000068885	OMIM	YES	AR	NO	NO	NO	NO	NO	0.15	0.32	0.08	244	-0.92	0.275	-0.92	0.275	-0.92	0.275	0.91	0.566	-	-	-	-	-	-	-	-	-	-	-	-	-	-	-	-	-	-	-	-	-	-	-	-	-	-	-	-	-	-	-	-	-	-	-	-	-	-	-	-	-	-	-	-	-	-
IFT81	ENSG00000122970	OMIM	YES	AR	NO	NO	NO	NO	NO	0.04	0.04	0.02	327	0.3	0.835	N.A.	N.A.	0.3	0.835	2.02	0.255	-	-	-	-	-	-	-	-	-	-	-	-	-	-	-	-	-	-	-	-	-	-	-	-	-	-	-	-	-	-	-	-	-	-	-	-	-	-	-	-	-	-	-	-	-	-
IGF2	ENSG00000167244	OMIM	YES	AD	NO	NO	NO	NO	NO	0.26	0.16	0.18	477	-0.27	0.749	-0.27	0.749	N.A.	N.A.	0.3	0.799	-	-	-	-	-	-	-	-	-	-	-	-	-	-	-	-	-	-	-	-	-	-	-	-	-	-	-	-	-	-	-	-	-	-	-	-	-	-	-	-	-	-	-	-	-	-
IGFALS	ENSG00000099769	OMIM	YES	NA	NO	NO	NO	NO	NO	0.11	0.52	0.15	386	0.33	0.721	0.33	0.721	0.33	0.721	0.29	0.858	-	-	-	-	-	-	-	-	-	-	-	-	-	-	-	-	-	-	-	-	-	-	-	-	-	-	-	-	-	-	-	-	-	-	-	-	-	-	-	-	-	-	-	-	-	-
IGFLR1	ENSG00000126246	NC	NO	Not OMIM	NO	NO	NO	NO	NO	0.49	0.64	0	N.A.	0.05	0.929	0.05	0.929	N.A.	N.A.	N.A.	N.A.	-	-	-	-	-	-	-	-	-	-	-	-	-	-	-	-	-	-	-	-	-	-	-	-	-	-	-	-	-	-	-	-	-	-	-	-	-	-	-	-	-	-	-	-	-	-
IGHG2	ENSG00000211893	OMIM	YES	NA	NO	NO	NO	NO	NO	0.19	0.24	0.37	N.A.	0.74	0.361	0.74	0.361	N.A.	N.A.	46.38	0.996	-	-	-	-	-	-	-	-	-	-	-	-	-	-	-	-	-	-	-	-	-	-	-	-	-	-	-	-	-	-	-	-	-	-	-	-	-	-	-	-	-	-	-	-	-	-
IGHMBP2	ENSG00000132740	OMIM	YES	AR	NO	NO	NO	YES	NO	0.19	0.12	0.1	258	0	0.999	0	0.999	0	0.999	2.71	0.014	-	-	-	-	-	-	-	-	-	-	-	-	-	-	-	-	-	-	-	-	-	-	-	-	-	-	-	-	-	-	-	-	-	-	-	-	-	-	-	-	-	-	-	-	-	-
IGLL1	ENSG00000128322	OMIM	YES	AR	NO	NO	NO	NO	NO	0.04	0	0.02	494	0.69	0.698	N.A.	N.A.	0.69	0.698	1.11	0.529	-	-	-	-	-	-	-	-	-	-	-	-	-	-	-	-	-	-	-	-	-	-	-	-	-	-	-	-	-	-	-	-	-	-	-	-	-	-	-	-	-	-	-	-	-	-
IGLL5	ENSG00000254709	SOD	YES	NA	NO	NO	NO	YES	NO	0.19	0.2	0.39	566	0.16	0.865	0.16	0.865	N.A.	N.A.	3.17	0.009	-	-	-	-	-	-	-	-	-	-	-	-	-	-	-	-	-	-	-	-	-	-	-	-	-	-	-	-	-	-	-	-	3.71	0.009	-	-	-	-	-	-	-	-	-	-	-	-
IKBIP	ENSG00000166130	NC	NO	Not OMIM	NO	NO	NO	NO	NO	0	0.16	0	N.A.	-2.36	0.135	-2.36	0.135	N.A.	N.A.	N.A.	N.A.	-	-	-	-	-	-	-	-	-	-	-	-	-	-	-	-	-	-	-	-	-	-	-	-	-	-	-	-	-	-	-	-	-	-	-	-	-	-	-	-	-	-	-	-	-	-
IKBKAP	ENSG00000070061	OMIM	YES	AR	NO	NO	NO	NO	NO	0.23	0.08	0.2	533	1.35	0.223	1.35	0.223	1.35	0.223	0.33	0.782	-	-	-	-	-	-	-	-	-	-	-	-	-	-	-	-	-	-	-	-	-	-	-	-	-	-	-	-	-	-	-	-	-	-	-	-	-	-	-	-	-	-	-	-	-	-
IKBKG	ENSG00000073009	OMIM	YES	Other	NO	NO	NO	NO	NO	0.04	0	0.02	1781	0.6	0.739	N.A.	N.A.	0.6	0.739	-0.03	0.985	-	-	-	-	-	-	-	-	-	-	-	-	-	-	-	-	-	-	-	-	-	-	-	-	-	-	-	-	-	-	-	-	-	-	-	-	-	-	-	-	-	-	-	-	-	-
IL10RA	ENSG00000110324	OMIM	YES	AR	NO	NO	NO	NO	NO	0	0.04	0.01	517	-0.61	0.736	N.A.	N.A.	-0.61	0.736	N.A.	N.A.	-	-	-	-	-	-	-	-	-	-	-	-	-	-	-	-	-	-	-	-	-	-	-	-	-	-	-	-	-	-	-	-	-	-	-	-	-	-	-	-	-	-	-	-	-	-
IL11RA	ENSG00000137070	OMIM	YES	AR	NO	NO	NO	NO	NO	0.11	0.12	0.09	596	-0.17	0.871	-0.17	0.871	N.A.	N.A.	1.23	0.352	-	-	-	-	-	-	-	-	-	-	-	-	-	-	-	-	-	-	-	-	-	-	-	-	-	-	-	-	-	-	-	-	-	-	-	-	-	-	-	-	-	-	-	-	-	-
IL12B	ENSG00000113302	OMIM	YES	AR	NO	NO	NO	NO	NO	0	0.12	0.04	385	-1.32	0.421	-1.32	0.421	N.A.	N.A.	N.A.	N.A.	-	-	-	-	-	-	-	-	-	-	-	-	-	-	-	-	-	-	-	-	-	-	-	-	-	-	-	-	-	-	-	-	-	-	-	-	-	-	-	-	-	-	-	-	-	-
IL12RB1	ENSG00000096996	OMIM	YES	AR	NO	NO	NO	NO	NO	0.19	0.16	0.06	247	0.67	0.476	0.67	0.476	0.67	0.476	1.82	0.134	-	-	-	-	-	-	-	-	-	-	-	-	-	-	-	-	-	-	-	-	5.89	< 0.001	-	-	-	-	-	-	-	-	-	-	-	-	-	-	-	-	-	-	-	-	-	-	-	-
IL12RB2	ENSG00000081985	NC	NO	Not OMIM	NO	NO	NO	NO	NO	0.19	0.04	0.09	N.A.	1.89	0.122	1.89	0.122	N.A.	N.A.	N.A.	N.A.	-	-	-	-	-	-	-	-	-	-	-	-	-	-	-	-	-	-	-	-	-	-	-	-	-	-	-	-	-	-	-	-	-	-	-	-	-	-	-	-	-	-	-	-	-	-
IL17RB	ENSG00000056736	NC	NO	Not OMIM	NO	NO	NO	NO	NO	0.38	0.56	0.3	N.A.	0.3	0.635	0.3	0.635	N.A.	N.A.	N.A.	N.A.	-	-	-	-	-	-	-	-	-	-	-	-	-	-	-	-	-	-	-	-	-	-	-	-	-	-	-	-	-	-	-	-	-	-	-	-	-	-	-	-	-	-	-	-	-	-
IL17RC	ENSG00000163702	OMIM	YES	AR	NO	NO	NO	NO	NO	0.11	0.16	0.16	581	-0.11	0.918	-0.11	0.918	N.A.	N.A.	0.2	0.905	-	-	-	-	-	-	-	-	-	-	-	-	-	-	-	-	-	-	-	-	-	-	-	-	-	-	-	-	-	-	-	-	-	-	-	-	-	-	-	-	-	-	-	-	-	-
IL17RD	ENSG00000144730	OMIM	YES	ADAR	NO	NO	NO	NO	NO	0.04	0.04	0.08	651	-0.32	0.829	N.A.	N.A.	-0.32	0.829	0.58	0.741	-	-	-	-	-	-	-	-	-	-	-	-	-	-	-	-	-	-	-	-	-	-	-	-	-	-	-	-	-	-	-	-	-	-	-	-	-	-	-	-	-	-	-	-	-	-
IL17RE	ENSG00000163701	NC	NO	Not OMIM	NO	NO	NO	NO	NO	0.15	0	0.05	N.A.	1.51	0.348	1.51	0.348	N.A.	N.A.	N.A.	N.A.	-	-	-	-	-	-	-	-	-	-	-	-	-	-	-	-	-	-	-	-	-	-	-	-	-	-	-	-	-	-	-	-	-	-	-	-	-	-	-	-	-	-	-	-	-	-
IL19	ENSG00000142224	NC	NO	Not OMIM	NO	NO	NO	NO	NO	0.11	0.72	0.24	N.A.	0.56	0.524	0.56	0.524	N.A.	N.A.	N.A.	N.A.	-	-	-	-	-	-	-	-	-	-	-	-	-	-	-	-	-	-	-	-	-	-	-	-	-	-	-	-	-	-	-	-	-	-	-	-	-	-	-	-	-	-	-	-	-	-
IL1R2	ENSG00000115590	NC	NO	Not OMIM	NO	NO	NO	NO	NO	0.08	0.04	0.09	N.A.	0.75	0.626	0.75	0.626	N.A.	N.A.	N.A.	N.A.	-	-	-	-	-	-	-	-	-	-	-	-	-	-	-	-	-	-	-	-	-	-	-	-	-	-	-	-	-	-	-	-	-	-	-	-	-	-	-	-	-	-	-	-	-	-
IL1RAP	ENSG00000196083	NC	NO	Not OMIM	NO	NO	NO	NO	NO	0.04	0.12	0.01	N.A.	0.12	0.937	0.12	0.937	N.A.	N.A.	N.A.	N.A.	-	-	-	-	-	-	-	-	-	-	-	-	-	-	-	-	-	-	-	-	-	-	-	-	-	-	-	-	-	-	-	-	-	-	-	-	-	-	-	-	-	-	-	-	-	-
IL1RL1	ENSG00000115602	NC	NO	Not OMIM	NO	NO	NO	NO	NO	0.19	0.08	0.03	N.A.	1.87	0.117	1.87	0.117	N.A.	N.A.	N.A.	N.A.	-	-	-	-	-	-	-	-	-	-	-	-	-	-	-	-	-	-	-	-	-	-	-	-	-	-	-	-	-	-	-	-	-	-	-	-	-	-	-	-	-	-	-	-	-	-
IL1RL2	ENSG00000115598	NC	NO	Not OMIM	NO	NO	NO	NO	NO	0.11	0.2	0.15	N.A.	0.51	0.639	0.51	0.639	N.A.	N.A.	N.A.	N.A.	-	-	-	-	-	-	-	-	-	-	-	-	-	-	-	-	-	-	-	-	-	-	-	-	-	-	-	-	-	-	-	-	-	-	-	-	-	-	-	-	-	-	-	-	-	-
IL20	ENSG00000162891	NC	NO	Not OMIM	NO	NO	NO	NO	NO	0.23	0.12	0.21	N.A.	0.28	0.774	0.28	0.774	N.A.	N.A.	N.A.	N.A.	-	-	-	-	-	-	-	-	-	-	-	-	-	-	-	-	-	-	-	-	-	-	-	-	-	-	-	-	-	-	-	-	-	-	-	-	-	-	-	-	-	-	-	-	-	-
IL22RA2	ENSG00000164485	NC	NO	Not OMIM	NO	NO	NO	NO	NO	0.15	0.32	0.17	N.A.	-0.46	0.621	-0.46	0.621	N.A.	N.A.	N.A.	N.A.	-	-	-	-	-	-	-	-	-	-	-	-	-	-	-	-	-	-	-	-	-	-	-	-	-	-	-	-	-	-	-	-	-	-	-	-	-	-	-	-	-	-	-	-	-	-
IL27RA	ENSG00000104998	NC	NO	Not OMIM	NO	NO	NO	NO	NO	0.11	0	0	N.A.	1.88	0.262	1.88	0.262	N.A.	N.A.	N.A.	N.A.	-	-	-	-	-	-	-	-	-	-	-	-	-	-	-	-	-	-	-	-	-	-	-	-	-	-	-	-	-	-	-	-	-	-	-	-	-	-	-	-	-	-	-	-	-	-
IL31RA	ENSG00000164509	OMIM	YES	AD	NO	NO	NO	NO	NO	0.19	0.12	0.12	399	0.47	0.637	0.47	0.637	N.A.	N.A.	1.27	0.293	-	-	-	-	-	-	-	-	-	-	-	-	-	-	-	-	-	-	-	-	-	-	-	-	-	-	-	-	-	-	-	-	-	-	-	-	-	-	-	-	-	-	-	-	-	-
IL36B	ENSG00000136696	NC	NO	Not OMIM	NO	NO	NO	NO	NO	0.3	0.12	0.33	N.A.	1.3	0.157	1.3	0.157	N.A.	N.A.	N.A.	N.A.	-	-	-	-	-	-	-	-	-	-	-	-	-	-	-	-	-	-	-	-	-	-	-	-	-	-	-	-	-	-	-	-	-	-	-	-	-	-	-	-	-	-	-	-	-	-
IL36G	ENSG00000136688	NC	NO	Not OMIM	NO	NO	NO	NO	NO	0.08	0.04	0.06	N.A.	0.13	0.924	0.13	0.924	N.A.	N.A.	N.A.	N.A.	-	-	-	-	-	-	-	-	-	-	-	-	-	-	-	-	-	-	-	-	-	-	-	-	-	-	-	-	-	-	-	-	-	-	-	-	-	-	-	-	-	-	-	-	-	-
IL36RN	ENSG00000136695	OMIM	YES	AR	NO	NO	NO	NO	NO	0.08	0.08	0.07	216	-0.02	0.986	N.A.	N.A.	-0.02	0.986	2.1	0.213	-	-	-	-	-	-	-	-	-	-	-	-	-	-	-	-	-	-	-	-	-	-	-	-	-	-	-	-	-	-	-	-	-	-	-	-	-	-	-	-	-	-	-	-	-	-
IL37	ENSG00000125571	NC	NO	Not OMIM	NO	NO	NO	NO	NO	0.11	0.28	0.1	N.A.	-0.48	0.607	-0.48	0.607	N.A.	N.A.	N.A.	N.A.	-	-	-	-	-	-	-	-	-	-	-	-	-	-	-	-	-	-	-	-	-	-	-	-	-	-	-	-	-	-	-	-	-	-	-	-	-	-	-	-	-	-	-	-	-	-
IL4I1	ENSG00000104951	NC	NO	Not OMIM	NO	NO	NO	NO	NO	0.15	0	0	N.A.	1.53	0.342	1.53	0.342	N.A.	N.A.	N.A.	N.A.	-	-	-	-	-	-	-	-	-	-	-	-	-	-	-	-	-	-	-	-	-	-	-	-	-	-	-	-	-	-	-	-	-	-	-	-	-	-	-	-	-	-	-	-	-	-
IL7R	ENSG00000168685	OMIM	YES	AR	YES	NO	YES	NO	YES	0.04	0.04	0.08	122	0.96	0.534	N.A.	N.A.	0.96	0.534	3.58	0.045	-	-	-	-	-	-	-	-	-	-	-	-	-	-	-	-	-	-	-	-	-	-	-	-	-	-	-	-	-	-	-	-	-	-	-	-	-	-	-	-	-	-	-	-	-	-
IL8	ENSG00000169429	NC	NO	Not OMIM	NO	NO	NO	NO	NO	0.38	0.16	0.44	N.A.	0.57	0.497	0.57	0.497	N.A.	N.A.	N.A.	N.A.	-	-	-	-	-	-	-	-	-	-	-	-	-	-	-	-	-	-	-	-	-	-	-	-	-	-	-	-	-	-	-	-	-	-	-	-	-	-	-	-	-	-	-	-	-	-
IL9	ENSG00000145839	NC	NO	Not OMIM	NO	NO	NO	NO	NO	0.15	0.28	0.12	N.A.	-0.11	0.902	-0.11	0.902	N.A.	N.A.	N.A.	N.A.	-	-	-	-	-	-	-	-	-	-	-	-	-	-	-	-	-	-	-	-	-	-	-	-	-	-	-	-	-	-	-	-	-	-	-	-	-	-	-	-	-	-	-	-	-	-
ILDR1	ENSG00000145103	OMIM	YES	AR	NO	NO	NO	NO	NO	0.19	0.4	0	269	-0.13	0.862	-0.13	0.862	-0.13	0.862	2.37	0.058	-	-	-	-	-	-	-	-	-	-	-	-	-	-	-	-	-	-	-	-	-	-	-	-	-	-	-	-	-	-	-	-	-	-	-	-	-	-	-	-	-	-	-	-	-	-
IMPDH2	ENSG00000178035	OMIM	YES	NA	NO	NO	NO	NO	NO	0.11	0	0.05	682	1.28	0.438	1.28	0.438	N.A.	N.A.	-0.56	0.728	-	-	-	-	-	-	-	-	-	-	-	-	-	-	-	-	-	-	-	-	-	-	-	-	-	-	-	-	-	-	-	-	-	-	-	-	-	-	-	-	-	-	-	-	-	-
IMPG1	ENSG00000112706	OMIM	YES	AD	NO	NO	NO	NO	NO	0.15	0.36	0.11	578	-0.75	0.405	-0.75	0.405	-0.75	0.405	-0.54	0.734	-	-	-	-	-	-	-	-	-	-	-	-	-	-	-	-	-	-	-	-	-	-	-	-	-	-	-	-	-	-	-	-	-	-	-	-	-	-	-	-	-	-	-	-	-	-
IMPG2	ENSG00000081148	OMIM	YES	ADAR	NO	NO	NO	NO	NO	0.08	0.04	0.15	265	1.38	0.365	N.A.	N.A.	1.38	0.365	3.61	0.016	-	-	-	-	-	-	-	-	-	-	-	-	-	-	-	-	-	-	-	-	-	-	-	-	-	-	-	-	-	-	-	-	-	-	-	-	-	-	-	-	-	-	-	-	-	-
INADL	ENSG00000132849	NC	NO	Not OMIM	NO	NO	NO	NO	NO	0.26	0.2	0.35	N.A.	0.44	0.604	0.44	0.604	N.A.	N.A.	N.A.	N.A.	-	-	-	-	-	-	-	-	-	-	-	-	-	-	-	-	-	-	-	-	-	-	-	-	-	-	-	-	-	-	-	-	-	-	-	-	-	-	-	-	-	-	-	-	-	-
INHBE	ENSG00000139269	NC	NO	Not OMIM	NO	NO	NO	NO	NO	0.11	0	0.1	N.A.	1.26	0.445	1.26	0.445	N.A.	N.A.	N.A.	N.A.	-	-	-	-	-	-	-	-	-	-	-	-	-	-	-	-	-	-	-	-	-	-	-	-	-	-	-	-	-	-	-	-	-	-	-	-	-	-	-	-	-	-	-	-	-	-
INO80E	ENSG00000169592	NC	NO	Not OMIM	NO	NO	NO	NO	NO	0.23	0	0	N.A.	1.85	0.236	1.85	0.236	N.A.	N.A.	N.A.	N.A.	-	-	-	-	-	-	-	-	-	-	-	-	-	-	-	-	-	-	-	-	-	-	-	-	-	-	-	-	-	-	-	-	-	-	-	-	-	-	-	-	-	-	-	-	-	-
INPP1	ENSG00000151689	NC	NO	Not OMIM	NO	NO	NO	NO	NO	0.11	0	0.2	N.A.	1.31	0.426	1.31	0.426	N.A.	N.A.	N.A.	N.A.	-	-	-	-	-	-	-	-	-	-	-	-	-	-	-	-	-	-	-	-	-	-	-	-	-	-	-	-	-	-	-	-	-	-	-	-	-	-	-	-	-	-	-	-	-	-
INPP5B	ENSG00000204084	NC	NO	Not OMIM	NO	NO	NO	NO	NO	0.49	0.24	0.49	N.A.	0.02	0.979	0.02	0.979	N.A.	N.A.	N.A.	N.A.	-	-	-	-	-	-	-	-	-	-	-	-	-	-	-	-	-	-	-	-	-	-	-	-	-	-	-	-	-	-	-	-	-	-	-	-	-	-	-	-	-	-	-	-	-	-
INPP5D	ENSG00000168918	NC	NO	Not OMIM	NO	NO	NO	NO	NO	0.11	0.04	0.09	N.A.	0.15	0.909	0.15	0.909	N.A.	N.A.	N.A.	N.A.	-	-	-	-	-	-	-	-	-	-	-	-	-	-	-	-	-	-	-	-	-	-	-	-	-	-	-	-	-	-	-	-	-	-	-	-	-	-	-	-	-	-	-	-	-	-
INPP5J	ENSG00000185133	NC	NO	Not OMIM	NO	NO	NO	NO	NO	0.15	0.2	0.09	N.A.	-0.48	0.615	-0.48	0.615	N.A.	N.A.	N.A.	N.A.	-	-	-	-	-	-	-	-	-	-	-	-	-	-	-	-	-	-	-	-	-	-	-	-	-	-	-	-	-	-	-	-	-	-	-	-	-	-	-	-	-	-	-	-	-	-
INS	ENSG00000254647	OMIM	YES	AD	NO	NO	NO	NO	NO	0.04	0	0.02	476	0.62	0.732	N.A.	N.A.	0.62	0.732	1.17	0.509	-	-	-	-	-	-	-	-	-	-	-	-	-	-	-	-	-	-	-	-	-	-	-	-	-	-	-	-	-	-	-	-	-	-	-	-	-	-	-	-	-	-	-	-	-	-
INSL3	ENSG00000248099	OMIM	YES	AD	NO	NO	NO	NO	NO	0.11	0.12	0.21	249	-0.63	0.548	-0.63	0.548	-0.63	0.548	1.35	0.403	-	-	-	-	-	-	-	-	-	-	-	-	-	-	-	-	-	-	-	-	-	-	-	-	-	-	-	-	-	-	-	-	-	-	-	-	-	-	-	-	-	-	-	-	-	-
INSL6	ENSG00000120210	NC	NO	Not OMIM	NO	NO	NO	NO	NO	0.11	0.16	0.28	N.A.	-1.34	0.174	-1.34	0.174	N.A.	N.A.	N.A.	N.A.	-	-	-	-	-	-	-	-	-	-	-	-	-	-	-	-	-	-	-	-	-	-	-	-	-	-	-	-	-	-	-	-	-	-	-	-	-	-	-	-	-	-	-	-	-	-
INSR	ENSG00000171105	OMIM	YES	AR	NO	NO	NO	NO	NO	0.08	0.04	0	387	1.79	0.255	N.A.	N.A.	1.79	0.255	0.88	0.6	-	-	-	-	-	-	-	-	-	-	-	-	-	-	-	-	-	-	-	-	-	-	-	-	-	-	-	-	-	-	-	-	-	-	-	-	-	-	-	-	-	-	-	-	-	-
INSRR	ENSG00000027644	NC	NO	Not OMIM	NO	NO	NO	NO	NO	0.08	0.16	0.3	N.A.	0.39	0.731	0.39	0.731	N.A.	N.A.	N.A.	N.A.	-	-	-	-	-	-	-	-	-	-	-	-	-	-	-	-	-	-	-	-	-	-	-	-	-	-	-	-	-	-	-	-	-	-	-	-	-	-	-	-	-	-	-	-	-	-
INVS	ENSG00000119509	OMIM	YES	AR	NO	NO	NO	NO	NO	0.08	0.04	0.09	563	0.34	0.808	0.34	0.808	0.34	0.808	0.34	0.84	-	-	-	-	-	-	-	-	-	-	-	-	-	-	-	-	-	-	-	-	-	-	-	-	-	-	-	-	-	-	-	-	-	-	-	-	-	-	-	-	-	-	-	-	-	-
IP6K3	ENSG00000161896	NC	NO	Not OMIM	NO	NO	NO	NO	NO	0.38	0.04	0.2	N.A.	2.17	0.074	2.17	0.074	N.A.	N.A.	N.A.	N.A.	-	-	-	-	-	-	-	-	-	-	-	-	-	-	-	-	-	-	-	-	-	-	-	-	-	-	-	-	-	-	-	-	-	-	-	-	-	-	-	-	-	-	-	-	-	-
IPO5	ENSG00000065150	NC	NO	Not OMIM	NO	NO	NO	NO	NO	0	0.12	0.02	N.A.	-2.57	0.116	-2.57	0.116	N.A.	N.A.	N.A.	N.A.	-	-	-	-	-	-	-	-	-	-	-	-	-	-	-	-	-	-	-	-	-	-	-	-	-	-	-	-	-	-	-	-	-	-	-	-	-	-	-	-	-	-	-	-	-	-
IPP	ENSG00000197429	NC	NO	Not OMIM	NO	NO	NO	NO	NO	0.11	0.08	0.07	N.A.	0.94	0.45	0.94	0.45	N.A.	N.A.	N.A.	N.A.	-	-	-	-	-	-	-	-	-	-	-	-	-	-	-	-	-	-	-	-	-	-	-	-	-	-	-	-	-	-	-	-	-	-	-	-	-	-	-	-	-	-	-	-	-	-
IQCA1	ENSG00000132321	NC	NO	Not OMIM	NO	NO	NO	NO	NO	0.19	0.12	0.35	N.A.	0.19	0.848	0.19	0.848	N.A.	N.A.	N.A.	N.A.	-	-	-	-	-	-	-	-	-	-	-	-	-	-	-	-	-	-	-	-	-	-	-	-	-	-	-	-	-	-	-	-	-	-	-	-	-	-	-	-	-	-	-	-	-	-
IQCB1	ENSG00000173226	OMIM	YES	AR	NO	NO	NO	NO	NO	0	0.08	0.18	267	-1.1	0.528	N.A.	N.A.	-1.1	0.528	N.A.	N.A.	-	-	-	-	-	-	-	-	-	-	-	-	-	-	-	-	-	-	-	-	-	-	-	-	-	-	-	-	-	-	-	-	-	-	-	-	-	-	-	-	-	-	-	-	-	-
IQCC	ENSG00000160051	NC	NO	Not OMIM	NO	NO	NO	NO	NO	0.08	0.48	0.01	N.A.	-2.03	0.03	-2.03	0.03	N.A.	N.A.	N.A.	N.A.	-	-	-	-	-	-	-	-	-	-	-	-	-	-	-	-	-	-	-	-	-	-	-	-	-	-	-	-	-	-	-	-	-	-	-	-	-	-	-	-	-	-	-	-	-	-
IQCE	ENSG00000106012	OMIM	YES	AR	NO	NO	NO	NO	NO	0.45	0.16	0.67	182	0.65	0.408	0.65	0.408	N.A.	N.A.	1.21	0.276	-	-	-	-	-	-	-	-	-	-	-	-	-	-	-	-	-	-	-	-	-	-	-	-	-	-	-	-	-	-	-	-	-	-	-	-	-	-	-	-	-	-	-	-	-	-
IQCF2	ENSG00000184345	NC	NO	Not OMIM	NO	NO	NO	NO	NO	0.04	0.08	0.02	N.A.	-0.79	0.555	-0.79	0.555	N.A.	N.A.	N.A.	N.A.	-	-	-	-	-	-	-	-	-	-	-	-	-	-	-	-	-	-	-	-	-	-	-	-	-	-	-	-	-	-	-	-	-	-	-	-	-	-	-	-	-	-	-	-	-	-
IQCH	ENSG00000103599	NC	NO	Not OMIM	NO	NO	NO	NO	NO	0.42	0.28	0.25	N.A.	2.05	0.005	2.05	0.005	N.A.	N.A.	N.A.	N.A.	-	-	-	-	-	-	-	-	-	-	-	-	-	-	-	-	-	-	-	-	-	-	-	-	-	-	-	-	-	-	-	-	-	-	-	-	-	-	-	-	-	-	-	-	-	-
IQGAP2	ENSG00000145703	NC	NO	Not OMIM	NO	NO	NO	NO	NO	0.23	0.08	0.24	N.A.	1.4	0.252	1.4	0.252	N.A.	N.A.	N.A.	N.A.	-	-	-	-	-	-	-	-	-	-	-	-	-	-	-	-	-	-	-	-	-	-	-	-	-	-	-	-	-	-	-	-	-	-	-	-	-	-	-	-	-	-	-	-	-	-
IQGAP3	ENSG00000183856	NC	NO	Not OMIM	NO	NO	NO	NO	NO	0.38	0.24	0.52	N.A.	0.59	0.454	0.59	0.454	N.A.	N.A.	N.A.	N.A.	-	-	-	-	-	-	-	-	-	-	-	-	-	-	-	-	-	-	-	-	-	-	-	-	-	-	-	-	-	-	-	-	-	-	-	-	-	-	-	-	-	-	-	-	-	-
IRAK1BP1	ENSG00000146243	NC	NO	Not OMIM	NO	NO	NO	NO	NO	0.11	0.16	0.09	N.A.	0.33	0.776	0.33	0.776	N.A.	N.A.	N.A.	N.A.	-	-	-	-	-	-	-	-	-	-	-	-	-	-	-	-	-	-	-	-	-	-	-	-	-	-	-	-	-	-	-	-	-	-	-	-	-	-	-	-	-	-	-	-	-	-
IRAK2	ENSG00000134070	NC	NO	Not OMIM	NO	NO	NO	NO	NO	0.38	0.04	0.25	N.A.	2.41	0.038	2.41	0.038	N.A.	N.A.	N.A.	N.A.	-	-	-	-	-	-	-	-	-	-	-	-	-	-	-	-	-	-	-	-	-	-	-	-	-	-	-	-	-	-	-	-	-	-	-	-	-	-	-	-	-	-	-	-	-	-
IRAK3	ENSG00000090376	OMIM	YES	NA	NO	NO	NO	NO	NO	0.42	0.12	0.27	248	1.95	0.029	1.95	0.029	N.A.	N.A.	1	0.371	-	-	-	-	-	-	-	-	-	-	-	-	-	-	-	-	-	-	-	-	3.61	0.025	-	-	-	-	-	-	-	-	-	-	-	-	-	-	-	-	-	-	-	-	-	-	-	-
IRAK4	ENSG00000198001	OMIM	YES	Other	NO	NO	NO	NO	NO	0.11	0	0.16	248	1.88	0.262	1.88	0.262	1.88	0.262	1.32	0.414	-	-	-	-	-	-	-	-	-	-	-	-	-	-	-	-	-	-	-	-	-	-	-	-	-	-	-	-	-	-	-	-	-	-	-	-	-	-	-	-	-	-	-	-	-	-
IRF3	ENSG00000126456	OMIM	YES	AD	NO	NO	NO	NO	NO	0.98	0.6	0.91	281	-0.46	0.323	N.A.	N.A.	-0.46	0.323	1.2	0.074	-	-	-	-	-	-	-	-	-	-	-	-	-	-	-	-	-	-	-	-	-	-	-	-	-	-	-	-	-	-	-	-	-	-	-	-	-	-	-	-	-	-	-	-	-	-
IRF6	ENSG00000117595	OMIM	YES	AD	NO	NO	NO	NO	YES	0	0.04	0.01	273	-0.18	0.923	N.A.	N.A.	-0.18	0.923	N.A.	N.A.	-	-	-	-	-	-	-	-	-	-	-	-	-	-	-	-	-	-	-	-	-	-	-	-	-	-	-	-	-	-	-	-	-	-	-	-	-	-	-	-	-	-	-	-	-	-
IRF7	ENSG00000185507	OMIM	YES	AR	NO	NO	NO	NO	NO	0.19	0	0.17	481	1.74	0.271	1.74	0.271	N.A.	N.A.	-0.49	0.754	-	-	-	-	-	-	-	-	-	-	-	-	-	-	-	-	-	-	-	-	-	-	-	-	-	-	-	-	-	-	-	-	-	-	-	-	-	-	-	-	-	-	-	-	-	-
IRX5	ENSG00000176842	OMIM	YES	AR	NO	NO	NO	NO	NO	0	0.12	0	575	-1.29	0.437	-1.29	0.437	N.A.	N.A.	N.A.	N.A.	-	-	-	-	-	-	-	-	-	-	-	-	-	-	-	-	-	-	-	-	-	-	-	-	-	-	-	-	-	-	-	-	-	-	-	-	-	-	-	-	-	-	-	-	-	-
IRX6	ENSG00000159387	NC	NO	Not OMIM	NO	NO	NO	NO	NO	0.08	0.04	0.04	N.A.	0.35	0.804	0.35	0.804	N.A.	N.A.	N.A.	N.A.	-	-	-	-	-	-	-	-	-	-	-	-	-	-	-	-	-	-	-	-	-	-	-	-	-	-	-	-	-	-	-	-	-	-	-	-	-	-	-	-	-	-	-	-	-	-
ISG15	ENSG00000187608	OMIM	YES	AR	NO	NO	NO	NO	NO	0.04	0	0	588	0.6	0.741	N.A.	N.A.	0.6	0.741	0.87	0.623	-	-	-	-	-	-	-	-	-	-	-	-	-	-	-	-	-	-	-	-	-	-	-	-	-	-	-	-	-	-	-	-	-	-	-	-	-	-	-	-	-	-	-	-	-	-
ISOC2	ENSG00000063241	NC	NO	Not OMIM	NO	NO	NO	NO	NO	0.42	1.04	0	N.A.	-1.67	0.001	-1.67	0.001	N.A.	N.A.	N.A.	N.A.	-	-	-	-	-	-	-	-	-	-	-	-	-	-	-	-	-	-	-	-	-	-	-	-	-	-	-	-	-	-	-	-	-	-	-	-	-	-	-	-	-	-	-	-	-	-
ISPD	ENSG00000214960	OMIM	YES	AR	NO	NO	NO	NO	NO	0.04	0.08	0	169	-1.4	0.301	N.A.	N.A.	-1.4	0.301	2.88	0.104	-	-	-	-	-	-	-	-	-	-	-	-	-	-	-	-	-	-	-	-	-	-	-	-	-	-	-	-	-	-	-	-	-	-	-	-	-	-	-	-	-	-	-	-	-	-
ITFG3	ENSG00000167930	NC	NO	Not OMIM	NO	NO	NO	NO	NO	0.42	0.08	0.15	N.A.	1.56	0.113	1.56	0.113	N.A.	N.A.	N.A.	N.A.	-	-	-	-	-	-	-	-	-	-	-	-	-	-	-	-	-	-	-	-	-	-	-	-	-	-	-	-	-	-	-	-	-	-	-	-	-	-	-	-	-	-	-	-	-	-
ITGA10	ENSG00000143127	NC	NO	Not OMIM	NO	NO	NO	NO	NO	0.26	0.24	0.23	N.A.	-0.17	0.834	-0.17	0.834	N.A.	N.A.	N.A.	N.A.	-	-	-	-	-	-	-	-	-	-	-	-	-	-	-	-	-	-	-	-	-	-	-	-	-	-	-	-	-	-	-	-	-	-	-	-	-	-	-	-	-	-	-	-	-	-
ITGA2	ENSG00000164171	OMIM	YES	AD	NO	NO	NO	NO	NO	0.08	0.04	0.11	348	0.39	0.78	0.39	0.78	N.A.	N.A.	1.14	0.493	-	-	-	-	-	-	-	-	-	-	-	-	-	-	-	-	-	-	-	-	-	-	-	-	-	-	-	-	-	-	-	-	-	-	-	-	-	-	-	-	-	-	-	-	-	-
ITGA2B	ENSG00000005961	OMIM	YES	ADAR	NO	NO	NO	NO	NO	0.11	0.08	0.08	540	0.07	0.954	0.07	0.954	0.07	0.954	-0.08	0.96	-	-	-	-	-	-	-	-	-	-	-	-	-	-	-	-	-	-	-	-	-	-	-	-	-	-	-	-	-	-	-	-	-	-	-	-	-	-	-	-	-	-	-	-	-	-
ITGA7	ENSG00000135424	OMIM	YES	AR	NO	NO	NO	NO	NO	0.08	0.12	0.1	238	-0.38	0.741	-0.38	0.741	N.A.	N.A.	1.88	0.261	-	-	-	-	-	-	-	-	-	-	-	-	-	-	-	-	-	-	-	-	-	-	-	-	-	-	-	-	-	-	-	-	-	-	-	-	-	-	-	-	-	-	-	-	-	-
ITGA8	ENSG00000077943	OMIM	YES	AR	NO	NO	NO	YES	NO	0.08	0.04	0.1	403	1.08	0.424	N.A.	N.A.	1.08	0.424	1.68	0.329	-	-	-	-	-	-	-	-	-	-	-	-	-	-	-	-	-	-	-	-	-	-	-	-	-	-	-	-	-	-	-	-	-	-	-	-	-	-	-	-	-	-	-	-	-	-
ITGAD	ENSG00000156886	NC	NO	Not OMIM	NO	NO	NO	NO	NO	0.38	0.2	0.53	N.A.	1	0.258	1	0.258	N.A.	N.A.	N.A.	N.A.	-	-	-	-	-	-	-	-	-	-	-	-	-	-	-	-	-	-	-	-	-	-	-	-	-	-	-	-	-	-	-	-	-	-	-	-	-	-	-	-	-	-	-	-	-	-
ITGAX	ENSG00000140678	NC	NO	Not OMIM	NO	NO	NO	NO	NO	0.04	0.08	0.06	N.A.	-0.67	0.624	-0.67	0.624	N.A.	N.A.	N.A.	N.A.	-	-	-	-	-	-	-	-	-	-	-	-	-	-	-	-	-	-	-	-	-	-	-	-	-	-	-	-	-	-	-	-	-	-	-	-	-	-	-	-	-	-	-	-	-	-
ITGB1BP1	ENSG00000119185	NC	NO	Not OMIM	NO	NO	NO	NO	NO	0.08	0.04	0	N.A.	1.53	0.309	1.53	0.309	N.A.	N.A.	N.A.	N.A.	-	-	-	-	-	-	-	-	-	-	-	-	-	-	-	-	-	-	-	-	-	-	-	-	-	-	-	-	-	-	-	-	-	-	-	-	-	-	-	-	-	-	-	-	-	-
ITGB2	ENSG00000160255	OMIM	YES	AR	NO	NO	NO	NO	NO	0.04	0.12	0.11	437	-0.97	0.476	-0.97	0.476	-0.97	0.476	1.34	0.448	-	-	-	-	-	-	-	-	-	-	-	-	-	-	-	-	-	-	-	-	-	-	-	-	-	-	-	-	-	-	-	-	-	-	-	-	-	-	-	-	-	-	-	-	-	-
ITGB3	ENSG00000259207	OMIM	YES	ADAR	NO	NO	NO	NO	NO	0	0.04	0.12	499	-0.39	0.834	N.A.	N.A.	-0.39	0.834	N.A.	N.A.	-	-	-	-	-	-	-	-	-	-	-	-	-	-	-	-	-	-	-	-	-	-	-	-	-	-	-	-	-	-	-	-	-	-	-	-	-	-	-	-	-	-	-	-	-	-
ITGB3BP	ENSG00000142856	NC	NO	Not OMIM	NO	NO	NO	NO	NO	0.19	0.08	0.16	N.A.	1.57	0.206	1.57	0.206	N.A.	N.A.	N.A.	N.A.	-	-	-	-	-	-	-	-	-	-	-	-	-	-	-	-	-	-	-	-	-	-	-	-	-	-	-	-	-	-	-	-	-	-	-	-	-	-	-	-	-	-	-	-	-	-
ITGB4	ENSG00000132470	OMIM	YES	AR	NO	NO	NO	NO	NO	0.11	0.04	0.12	496	1.92	0.184	1.92	0.184	1.92	0.184	-0.19	0.905	-	-	-	-	-	-	-	-	-	-	-	-	-	-	-	-	-	-	-	-	-	-	-	-	-	-	-	-	-	-	-	-	-	-	-	-	-	-	-	-	-	-	-	-	-	-
ITGB6	ENSG00000115221	OMIM	YES	AR	NO	NO	NO	NO	NO	0.04	0.12	0.18	268	-0.42	0.753	-0.42	0.753	-0.42	0.753	2.3	0.196	-	-	-	-	-	-	-	-	-	-	-	-	-	-	-	-	-	-	-	-	-	-	-	-	-	-	-	-	-	-	-	-	-	-	-	-	-	-	-	-	-	-	-	-	-	-
ITIH1	ENSG00000055957	NC	NO	Not OMIM	NO	NO	NO	NO	NO	0.49	0.92	0.17	N.A.	-1.07	0.036	-1.07	0.036	N.A.	N.A.	N.A.	N.A.	-	-	-	-	-	-	-	-	-	-	-	-	-	-	-	-	-	-	-	-	-	-	-	-	-	-	-	-	-	-	-	-	-	-	-	-	-	-	-	-	-	-	-	-	-	-
ITIH2	ENSG00000151655	NC	NO	Not OMIM	NO	NO	NO	NO	NO	0.34	0.36	0.23	N.A.	-0.45	0.513	-0.45	0.513	N.A.	N.A.	N.A.	N.A.	-	-	-	-	-	-	-	-	-	-	-	-	-	-	-	-	-	-	-	-	-	-	-	-	-	-	-	-	-	-	-	-	-	-	-	-	-	-	-	-	-	-	-	-	-	-
ITIH3	ENSG00000162267	NC	NO	Not OMIM	NO	NO	NO	NO	NO	0.15	0.12	0.11	N.A.	-0.01	0.993	-0.01	0.993	N.A.	N.A.	N.A.	N.A.	-	-	-	-	-	-	-	-	-	-	-	-	-	-	-	-	-	-	-	-	-	-	-	-	-	-	-	-	-	-	-	-	-	-	-	-	-	-	-	-	-	-	-	-	-	-
ITIH5	ENSG00000123243	NC	NO	Not OMIM	NO	NO	NO	NO	NO	0.11	0.04	0.12	N.A.	1.1	0.435	1.1	0.435	N.A.	N.A.	N.A.	N.A.	-	-	-	-	-	-	-	-	-	-	-	-	-	-	-	-	-	-	-	-	-	-	-	-	-	-	-	-	-	-	-	-	-	-	-	-	-	-	-	-	-	-	-	-	-	-
ITIH6	ENSG00000102313	NC	NO	Not OMIM	NO	NO	NO	NO	NO	0.23	0.36	0.24	N.A.	0.55	0.524	0.55	0.524	N.A.	N.A.	N.A.	N.A.	-	-	-	-	-	-	-	-	-	-	-	-	-	-	-	-	-	-	-	-	-	-	-	-	-	-	-	-	-	-	-	-	-	-	-	-	-	-	-	-	-	-	-	-	-	-
ITLN1	ENSG00000179914	NC	NO	Not OMIM	NO	NO	NO	NO	NO	0.04	0.2	0.02	N.A.	-0.13	0.927	-0.13	0.927	N.A.	N.A.	N.A.	N.A.	-	-	-	-	-	-	-	-	-	-	-	-	-	-	-	-	-	-	-	-	-	-	-	-	-	-	-	-	-	-	-	-	-	-	-	-	-	-	-	-	-	-	-	-	-	-
ITPA	ENSG00000125877	OMIM	YES	AR	NO	NO	NO	NO	NO	0.11	0	0.04	208	1.42	0.384	1.42	0.384	1.42	0.384	1.54	0.341	-	-	-	-	-	-	-	-	-	-	-	-	-	-	-	-	-	-	-	-	-	-	-	-	-	-	-	-	-	-	-	-	-	-	-	-	-	-	-	-	-	-	-	-	-	-
ITPR2	ENSG00000123104	OMIM	YES	AR	NO	NO	NO	NO	NO	0.08	0.08	0.23	221	-0.93	0.443	-0.93	0.443	N.A.	N.A.	1.95	0.244	-	-	-	-	-	-	-	-	-	-	-	-	-	-	-	-	-	-	-	-	-	-	-	-	-	-	-	-	-	-	-	-	-	-	-	-	-	-	-	-	-	-	-	-	-	-
ITPR3	ENSG00000096433	OMIM	YES	AR	NO	NO	NO	NO	NO	0.11	0.04	0.14	360	1.67	0.243	1.67	0.243	N.A.	N.A.	0.89	0.583	-	-	-	-	-	-	-	-	-	-	-	-	-	-	-	-	-	-	-	-	-	-	-	-	-	-	-	-	-	-	-	-	-	-	-	-	-	-	-	-	-	-	-	-	-	-
ITSN2	ENSG00000198399	NC	NO	Not OMIM	NO	NO	NO	NO	NO	0.72	0.12	0.69	N.A.	1.86	0.027	1.86	0.027	N.A.	N.A.	N.A.	N.A.	-	-	-	-	-	-	-	-	-	-	-	-	-	-	-	-	-	-	-	-	-	-	-	-	-	-	-	-	-	-	-	-	-	-	-	-	-	-	-	-	-	-	-	-	-	-
IVD	ENSG00000128928	OMIM	YES	AR	NO	NO	NO	NO	NO	0.34	0.2	0.26	463	0.36	0.666	0.36	0.666	0.36	0.666	-0.09	0.937	-	-	-	-	-	-	-	-	-	-	-	-	-	-	-	-	-	-	-	-	-	-	-	-	-	-	-	-	-	-	-	-	-	-	-	-	-	-	-	-	-	-	-	-	-	-
IVL	ENSG00000163207	NC	NO	Not OMIM	NO	NO	NO	NO	NO	0.11	0.04	0.09	N.A.	1.05	0.426	1.05	0.426	N.A.	N.A.	N.A.	N.A.	-	-	-	-	-	-	-	-	-	-	-	-	-	-	-	-	-	-	-	-	-	-	-	-	-	-	-	-	-	-	-	-	-	-	-	-	-	-	-	-	-	-	-	-	-	-
IYD	ENSG00000009765	OMIM	YES	AR	NO	NO	NO	NO	NO	0.11	0.08	0.09	684	-0.21	0.854	N.A.	N.A.	-0.21	0.854	0.92	0.484	-	-	-	-	-	-	-	-	-	-	-	-	-	-	-	-	-	-	-	-	-	-	-	-	-	-	-	-	-	-	-	-	-	-	-	-	-	-	-	-	-	-	-	-	-	-
JAK2	ENSG00000096968	OMIM	YES	AD	YES	NO	YES	NO	NO	0.19	0.04	0.03	776	1.04	0.4	N.A.	N.A.	1.04	0.4	0.81	0.463	-	-	-	-	-	-	-	-	-	-	-	-	-	-	-	-	-	-	-	-	-	-	-	-	-	-	-	-	-	-	-	-	-	-	-	-	-	-	-	-	-	-	-	-	-	-
JAK3	ENSG00000105639	OMIM	YES	AR	YES	NO	YES	NO	NO	0.04	0	0.01	250	1.43	0.425	N.A.	N.A.	1.43	0.425	2.1	0.238	-	-	-	-	-	-	-	-	-	-	-	-	-	-	-	-	-	-	-	-	-	-	-	-	-	-	-	-	-	-	-	-	-	-	-	-	-	-	-	-	-	-	-	-	-	-
JMJD4	ENSG00000081692	NC	NO	Not OMIM	NO	NO	NO	NO	NO	0.15	0.24	0.17	N.A.	-1.04	0.235	-1.04	0.235	N.A.	N.A.	N.A.	N.A.	-	-	-	-	-	-	-	-	-	-	-	-	-	-	-	-	-	-	-	-	-	-	-	-	-	-	-	-	-	-	-	-	-	-	-	-	-	-	-	-	-	-	-	-	-	-
JMJD7	ENSG00000243789	NC	NO	Not OMIM	NO	NO	NO	NO	NO	0.19	0.04	0.05	N.A.	2.03	0.097	2.03	0.097	N.A.	N.A.	N.A.	N.A.	-	-	-	-	-	-	-	-	-	-	-	-	-	-	-	-	-	-	-	-	-	-	-	-	-	-	-	-	-	-	-	-	-	-	-	-	-	-	-	-	-	-	-	-	-	-
JMJD8	ENSG00000161999	NC	NO	Not OMIM	NO	NO	NO	NO	NO	0.11	0.08	0.06	N.A.	1.14	0.374	1.14	0.374	N.A.	N.A.	N.A.	N.A.	-	-	-	-	-	-	-	-	-	-	-	-	-	-	-	-	-	-	-	-	-	-	-	-	-	-	-	-	-	-	-	-	-	-	-	-	-	-	-	-	-	-	-	-	-	-
JPH1	ENSG00000104369	OMIM	YES	ADAR	NO	NO	NO	NO	NO	0	0.08	0.02	201	-2.1	0.216	N.A.	N.A.	-2.1	0.216	N.A.	N.A.	-	-	-	-	-	-	-	-	-	-	-	-	-	-	-	-	-	-	-	-	-	-	-	-	-	-	-	-	-	-	-	-	-	-	-	-	-	-	-	-	-	-	-	-	-	-
JSRP1	ENSG00000167476	NC	NO	Not OMIM	NO	NO	NO	NO	NO	0.26	0.04	0	N.A.	1.67	0.164	1.67	0.164	N.A.	N.A.	N.A.	N.A.	-	-	-	-	-	-	-	-	-	-	-	-	-	-	-	-	-	-	-	-	-	-	-	-	-	-	-	-	-	-	-	-	-	-	-	-	-	-	-	-	-	-	-	-	-	-
KAL1	ENSG00000011201	OMIM	YES	Other	NO	NO	NO	NO	NO	0.04	0.08	0.06	1777	-1	0.454	N.A.	N.A.	-1	0.454	-2.03	0.252	-	-	-	-	-	-	-	-	-	-	-	-	-	-	-	-	-	-	-	-	-	-	-	-	-	-	-	-	-	-	-	-	-	-	-	-	-	-	-	-	-	-	-	-	-	-
KANK1	ENSG00000107104	OMIM	YES	NA	NO	NO	NO	NO	NO	0.34	0.24	0.09	771	0.44	0.572	0.44	0.572	N.A.	N.A.	-0.87	0.442	-	-	-	-	-	-	-	-	-	-	-	-	-	-	-	-	-	-	-	-	2.62	0.036	-	-	-	-	-	-	-	-	-	-	-	-	-	-	-	-	-	-	-	-	-	-	-	-
KANK2	ENSG00000197256	OMIM	YES	AR	NO	NO	NO	NO	NO	0	0.16	0	313	-1.56	0.329	-1.56	0.329	N.A.	N.A.	N.A.	N.A.	-	-	-	-	-	-	-	-	-	-	-	-	-	-	-	-	-	-	-	-	-	-	-	-	-	-	-	-	-	-	-	-	-	-	-	-	-	-	-	-	-	-	-	-	-	-
KARS	ENSG00000065427	OMIM	YES	AR	NO	NO	NO	NO	NO	0.08	0	0.04	637	1.65	0.337	N.A.	N.A.	1.65	0.337	-0.01	0.993	-	-	-	-	-	-	-	-	-	-	-	-	-	-	-	-	-	-	-	-	-	-	-	-	-	-	-	-	-	-	-	-	-	-	-	-	-	-	-	-	-	-	-	-	-	-
KATNAL1	ENSG00000102781	NC	NO	Not OMIM	NO	NO	NO	NO	NO	0.08	0.2	0.01	N.A.	-0.05	0.964	-0.05	0.964	N.A.	N.A.	N.A.	N.A.	-	-	-	-	-	-	-	-	-	-	-	-	-	-	-	-	-	-	-	-	-	-	-	-	-	-	-	-	-	-	-	-	-	-	-	-	-	-	-	-	-	-	-	-	-	-
KAZALD1	ENSG00000107821	NC	NO	Not OMIM	NO	NO	NO	NO	NO	0.15	0.04	0.07	N.A.	1.09	0.386	1.09	0.386	N.A.	N.A.	N.A.	N.A.	-	-	-	-	-	-	-	-	-	-	-	-	-	-	-	-	-	-	-	-	-	-	-	-	-	-	-	-	-	-	-	-	-	-	-	-	-	-	-	-	-	-	-	-	-	-
KBTBD12	ENSG00000187715	NC	NO	Not OMIM	NO	NO	NO	NO	NO	0.19	0.32	0.26	N.A.	0.16	0.852	0.16	0.852	N.A.	N.A.	N.A.	N.A.	-	-	-	-	-	-	-	-	-	-	-	-	-	-	-	-	-	-	-	-	-	-	-	-	-	-	-	-	-	-	-	-	-	-	-	-	-	-	-	-	-	-	-	-	-	-
KBTBD13	ENSG00000234438	OMIM	YES	AD	NO	NO	NO	NO	NO	0.08	0.08	0.02	362	-0.49	0.696	-0.49	0.696	N.A.	N.A.	1.06	0.523	-	-	-	-	-	-	-	-	-	-	-	-	-	-	-	-	-	-	-	-	-	-	-	-	-	-	-	-	-	-	-	-	-	-	-	-	-	-	-	-	-	-	-	-	-	-
KBTBD3	ENSG00000182359	NC	NO	Not OMIM	NO	NO	NO	NO	NO	0.15	0.08	0.07	N.A.	0.37	0.754	0.37	0.754	N.A.	N.A.	N.A.	N.A.	-	-	-	-	-	-	-	-	-	-	-	-	-	-	-	-	-	-	-	-	-	-	-	-	-	-	-	-	-	-	-	-	-	-	-	-	-	-	-	-	-	-	-	-	-	-
KCNAB3	ENSG00000170049	NC	NO	Not OMIM	NO	NO	NO	NO	NO	0.23	0.08	0.17	N.A.	0.57	0.583	0.57	0.583	N.A.	N.A.	N.A.	N.A.	-	-	-	-	-	-	-	-	-	-	-	-	-	-	-	-	-	-	-	-	-	-	-	-	-	-	-	-	-	-	-	-	-	-	-	-	-	-	-	-	-	-	-	-	-	-
KCNE2	ENSG00000159197	OMIM	YES	AD	NO	NO	NO	NO	NO	0.04	0	0	406	1.43	0.425	N.A.	N.A.	1.43	0.425	3.44	0.052	-	-	-	-	-	-	-	-	-	-	-	-	-	-	-	-	-	-	-	-	-	-	-	-	-	-	-	-	-	-	-	-	-	-	-	-	-	-	-	-	-	-	-	-	-	-
KCNE3	ENSG00000175538	OMIM	YES	NA	NO	NO	NO	NO	NO	0	0.12	0	305	-0.44	0.809	-0.44	0.809	N.A.	N.A.	N.A.	N.A.	-	-	-	-	-	-	-	-	-	-	-	-	-	-	-	-	-	-	-	-	-	-	-	-	-	-	-	-	-	-	-	-	-	-	-	-	-	-	-	-	-	-	-	-	-	-
KCNG4	ENSG00000168418	NC	NO	Not OMIM	NO	NO	NO	NO	NO	0.08	0.16	0.02	N.A.	-0.7	0.536	-0.7	0.536	N.A.	N.A.	N.A.	N.A.	-	-	-	-	-	-	-	-	-	-	-	-	-	-	-	-	-	-	-	-	-	-	-	-	-	-	-	-	-	-	-	-	-	-	-	-	-	-	-	-	-	-	-	-	-	-
KCNH1	ENSG00000143473	OMIM	YES	AD	NO	NO	NO	NO	NO	0.04	0	0	275	0.62	0.732	N.A.	N.A.	0.62	0.732	2.09	0.237	-	-	-	-	-	-	-	-	-	-	-	-	-	-	-	-	-	-	-	-	-	-	-	-	-	-	-	-	-	-	-	-	-	-	-	-	-	-	-	-	-	-	-	-	-	-
KCNH2	ENSG00000055118	OMIM	YES	AD	NO	NO	NO	NO	NO	0	0.04	0.05	257	-1.4	0.436	N.A.	N.A.	-1.4	0.436	N.A.	N.A.	-	-	-	-	-	-	-	-	-	-	-	-	-	-	-	-	-	-	-	-	-	-	-	-	-	-	-	-	-	-	-	-	-	-	-	-	-	-	-	-	-	-	-	-	-	-
KCNH6	ENSG00000173826	NC	NO	Not OMIM	NO	NO	NO	NO	NO	0.19	0.36	0.18	N.A.	-0.53	0.494	-0.53	0.494	N.A.	N.A.	N.A.	N.A.	-	-	-	-	-	-	-	-	-	-	-	-	-	-	-	-	-	-	-	-	-	-	-	-	-	-	-	-	-	-	-	-	-	-	-	-	-	-	-	-	-	-	-	-	-	-
KCNH8	ENSG00000183960	NC	NO	Not OMIM	NO	NO	NO	NO	NO	0.08	0.08	0	N.A.	-0.5	0.681	-0.5	0.681	N.A.	N.A.	N.A.	N.A.	-	-	-	-	-	-	-	-	-	-	-	-	-	-	-	-	-	-	-	-	-	-	-	-	-	-	-	-	-	-	-	-	-	-	-	-	-	-	-	-	-	-	-	-	-	-
KCNIP1	ENSG00000182132	NC	NO	Not OMIM	NO	NO	NO	NO	NO	0.19	0.2	0.03	N.A.	0.25	0.782	0.25	0.782	N.A.	N.A.	N.A.	N.A.	-	-	-	-	-	-	-	-	-	-	-	-	-	-	-	-	-	-	-	-	-	-	-	-	-	-	-	-	-	-	-	-	-	-	-	-	-	-	-	-	-	-	-	-	-	-
KCNJ1	ENSG00000151704	OMIM	YES	AR	NO	NO	NO	NO	NO	0.04	0.04	0.06	510	-0.04	0.981	N.A.	N.A.	-0.04	0.981	1.05	0.554	-	-	-	-	-	-	-	-	-	-	-	-	-	-	-	-	-	-	-	-	-	-	-	-	-	-	-	-	-	-	-	-	-	-	-	-	-	-	-	-	-	-	-	-	-	-
KCNJ12	ENSG00000184185	NC	NO	Not OMIM	NO	NO	NO	NO	NO	0.76	0.32	0.08	N.A.	0.42	0.479	0.42	0.479	N.A.	N.A.	N.A.	N.A.	-	-	-	-	-	-	-	-	-	-	-	-	-	-	-	-	-	-	-	-	-	-	-	-	-	-	-	-	-	-	-	-	-	-	-	-	-	-	-	-	-	-	-	-	-	-
KCNJ14	ENSG00000182324	NC	NO	Not OMIM	NO	NO	NO	NO	NO	0.04	0.16	0	N.A.	-1.13	0.376	-1.13	0.376	N.A.	N.A.	N.A.	N.A.	-	-	-	-	-	-	-	-	-	-	-	-	-	-	-	-	-	-	-	-	-	-	-	-	-	-	-	-	-	-	-	-	-	-	-	-	-	-	-	-	-	-	-	-	-	-
KCNJ15	ENSG00000157551	NC	NO	Not OMIM	NO	NO	NO	NO	NO	0.04	0.32	0.02	N.A.	-2.23	0.048	-2.23	0.048	N.A.	N.A.	N.A.	N.A.	-	-	-	-	-	-	-	-	-	-	-	-	-	-	-	-	-	-	-	-	-	-	-	-	-	-	-	-	-	-	-	-	-	-	-	-	-	-	-	-	-	-	-	-	-	-
KCNJ16	ENSG00000153822	NC	NO	Not OMIM	NO	NO	NO	NO	NO	0.23	0.08	0.08	N.A.	0.64	0.54	0.64	0.54	N.A.	N.A.	N.A.	N.A.	-	-	-	-	-	-	-	-	-	-	-	-	-	-	-	-	-	-	-	-	-	-	-	-	-	-	-	-	-	-	-	-	-	-	-	-	-	-	-	-	-	-	-	-	-	-
KCNK13	ENSG00000152315	NC	NO	Not OMIM	NO	NO	NO	NO	NO	0.04	0.08	0	N.A.	0.24	0.882	0.24	0.882	N.A.	N.A.	N.A.	N.A.	-	-	-	-	-	-	-	-	-	-	-	-	-	-	-	-	-	-	-	-	-	-	-	-	-	-	-	-	-	-	-	-	-	-	-	-	-	-	-	-	-	-	-	-	-	-
KCNK15	ENSG00000124249	NC	NO	Not OMIM	NO	NO	NO	NO	NO	0.08	0.04	0.08	N.A.	0.58	0.692	0.58	0.692	N.A.	N.A.	N.A.	N.A.	-	-	-	-	-	-	-	-	-	-	-	-	-	-	-	-	-	-	-	-	-	-	-	-	-	-	-	-	-	-	-	-	-	-	-	-	-	-	-	-	-	-	-	-	-	-
KCNK16	ENSG00000095981	NC	NO	Not OMIM	NO	NO	NO	NO	NO	0.04	0.08	0.08	N.A.	-0.37	0.782	-0.37	0.782	N.A.	N.A.	N.A.	N.A.	-	-	-	-	-	-	-	-	-	-	-	-	-	-	-	-	-	-	-	-	-	-	-	-	-	-	-	-	-	-	-	-	-	-	-	-	-	-	-	-	-	-	-	-	-	-
KCNK18	ENSG00000186795	OMIM	YES	NA	NO	NO	NO	NO	NO	0.11	0	0.22	547	1.27	0.442	1.27	0.442	1.27	0.442	-0.09	0.955	-	-	-	-	-	-	-	-	-	-	-	-	-	-	-	-	-	-	-	-	-	-	-	-	-	-	-	-	-	-	-	-	-	-	-	-	-	-	-	-	-	-	-	-	-	-
KCNK6	ENSG00000099337	NC	NO	Not OMIM	NO	NO	NO	NO	NO	0.26	0.12	0	N.A.	1.13	0.23	1.13	0.23	N.A.	N.A.	N.A.	N.A.	-	-	-	-	-	-	-	-	-	-	-	-	-	-	-	-	-	-	-	-	-	-	-	-	-	-	-	-	-	-	-	-	-	-	-	-	-	-	-	-	-	-	-	-	-	-
KCNK7	ENSG00000173338	NC	NO	Not OMIM	NO	NO	NO	NO	NO	0.04	0.08	0.15	N.A.	0.24	0.878	0.24	0.878	N.A.	N.A.	N.A.	N.A.	-	-	-	-	-	-	-	-	-	-	-	-	-	-	-	-	-	-	-	-	-	-	-	-	-	-	-	-	-	-	-	-	-	-	-	-	-	-	-	-	-	-	-	-	-	-
KCNQ1	ENSG00000053918	OMIM	YES	AD	NO	NO	NO	NO	NO	0.04	0.04	0.07	485	-0.34	0.817	N.A.	N.A.	-0.34	0.817	1.14	0.52	-	-	-	-	-	-	-	-	-	-	-	-	-	-	-	-	-	-	-	-	-	-	-	-	-	-	-	-	-	-	-	-	-	-	-	-	-	-	-	-	-	-	-	-	-	-
KCNQ4	ENSG00000117013	OMIM	YES	AD	NO	NO	NO	NO	NO	0	0.12	0.02	374	-1.32	0.418	N.A.	N.A.	-1.32	0.418	N.A.	N.A.	-	-	-	-	-	-	-	-	-	-	-	-	-	-	-	-	-	-	-	-	-	-	-	-	-	-	-	-	-	-	-	-	-	-	-	-	-	-	-	-	-	-	-	-	-	-
KCNRG	ENSG00000198553	NC	NO	Not OMIM	NO	NO	NO	NO	NO	0.04	0.4	0.32	N.A.	-2.78	0.016	-2.78	0.016	N.A.	N.A.	N.A.	N.A.	-	-	-	-	-	-	-	-	-	-	-	-	-	-	-	-	-	-	-	-	-	-	-	-	-	-	-	-	-	-	-	-	-	-	-	-	-	-	-	-	-	-	-	-	-	-
KCNT1	ENSG00000107147	OMIM	YES	AD	NO	NO	NO	NO	NO	0.08	0.04	0.02	544	1.39	0.354	1.39	0.354	N.A.	N.A.	1.98	0.171	-	-	-	-	-	-	-	-	-	-	-	-	-	-	-	-	-	-	-	-	-	-	-	-	-	-	-	-	-	-	-	-	-	-	-	-	-	-	-	-	-	-	-	-	-	-
KCNU1	ENSG00000215262	NC	NO	Not OMIM	NO	NO	NO	NO	NO	0.23	0.04	0.3	N.A.	1.63	0.223	1.63	0.223	N.A.	N.A.	N.A.	N.A.	-	-	-	-	-	-	-	-	-	-	-	-	-	-	-	-	-	-	-	-	-	-	-	-	-	-	-	-	-	-	-	-	-	-	-	-	-	-	-	-	-	-	-	-	-	-
KCNV2	ENSG00000168263	OMIM	YES	AR	NO	NO	NO	NO	NO	0.08	0	0.07	770	0.99	0.561	N.A.	N.A.	0.99	0.561	1.25	0.385	-	-	-	-	-	-	-	-	-	-	-	-	-	-	-	-	-	-	-	-	-	-	-	-	-	-	-	-	-	-	-	-	-	-	-	-	-	-	-	-	-	-	-	-	-	-
KCTD19	ENSG00000168676	NC	NO	Not OMIM	NO	NO	NO	NO	NO	0.53	0.04	0.36	N.A.	2.15	0.053	2.15	0.053	N.A.	N.A.	N.A.	N.A.	-	-	-	-	-	-	-	-	-	-	-	-	-	-	-	-	-	-	-	-	-	-	-	-	-	-	-	-	-	-	-	-	-	-	-	-	-	-	-	-	-	-	-	-	-	-
KCTD4	ENSG00000180332	NC	NO	Not OMIM	NO	NO	NO	NO	NO	0.04	0.24	0.11	N.A.	-0.57	0.649	-0.57	0.649	N.A.	N.A.	N.A.	N.A.	-	-	-	-	-	-	-	-	-	-	-	-	-	-	-	-	-	-	-	-	-	-	-	-	-	-	-	-	-	-	-	-	-	-	-	-	-	-	-	-	-	-	-	-	-	-
KDELC2	ENSG00000178202	NC	NO	Not OMIM	NO	NO	NO	NO	NO	0.08	0.08	0.08	N.A.	0.46	0.724	0.46	0.724	N.A.	N.A.	N.A.	N.A.	-	-	-	-	-	-	-	-	-	-	-	-	-	-	-	-	-	-	-	-	-	-	-	-	-	-	-	-	-	-	-	-	-	-	-	-	-	-	-	-	-	-	-	-	-	-
KDELR3	ENSG00000100196	NC	NO	Not OMIM	NO	NO	NO	NO	NO	0.19	0.36	0.18	N.A.	-0.19	0.819	-0.19	0.819	N.A.	N.A.	N.A.	N.A.	-	-	-	-	-	-	-	-	-	-	-	-	-	-	-	-	-	-	-	-	-	-	-	-	-	-	-	-	-	-	-	-	-	-	-	-	-	-	-	-	-	-	-	-	-	-
KDM2B	ENSG00000089094	NC	NO	Not OMIM	NO	NO	NO	NO	NO	0.49	0.28	0.82	N.A.	-0.25	0.706	-0.25	0.706	N.A.	N.A.	N.A.	N.A.	-	-	-	-	-	-	-	-	-	-	-	-	-	-	-	-	-	-	-	-	-	-	-	-	-	-	-	-	-	-	-	-	-	-	-	-	-	-	-	-	-	-	-	-	-	-
KDM6B	ENSG00000132510	OMIM	YES	AD	NO	NO	NO	NO	NO	0	0.36	0.02	1285	-3.52	0.022	-3.52	0.022	N.A.	N.A.	N.A.	N.A.	-	-	-	-	-	-	-	-	-	-	-	-	-	-	-	-	-	-	-	-	-	-	-	-	-	-	-	-	-	-	-	-	-	-	-	-	-	-	-	-	-	-	-	-	-	-
KDSR	ENSG00000119537	OMIM	YES	AR	YES	NO	NO	NO	NO	0.08	0	0.05	671	0.97	0.568	N.A.	N.A.	0.97	0.568	3.12	0.061	-	-	-	-	-	-	-	-	-	-	-	-	-	-	-	-	-	-	-	-	-	-	-	-	-	-	-	-	-	-	-	-	-	-	-	-	-	-	-	-	-	-	-	-	-	-
KEAP1	ENSG00000079999	SOD	YES	NA	YES	NO	YES	YES	YES	0.08	0.08	0	311	-0.22	0.868	-0.22	0.868	N.A.	N.A.	3.05	0.035	-	-	-	-	-	-	-	-	-	-	-	-	-	-	-	-	-	-	-	-	-	-	-	-	-	-	-	-	-	-	-	-	-	-	-	-	-	-	-	-	-	-	-	-	-	-
KEL	ENSG00000197993	OMIM	YES	NA	NO	NO	YES	NO	YES	0.42	0.24	0.28	230	1.33	0.066	1.33	0.066	N.A.	N.A.	0.3	0.841	-	-	-	-	-	-	-	-	-	-	-	-	-	-	-	-	-	-	-	-	-	-	-	-	-	-	-	-	-	-	-	-	-	-	-	-	-	-	-	-	3.79	< 0.001	-	-	-	-
KERA	ENSG00000139330	OMIM	YES	AR	NO	NO	NO	NO	NO	0.04	0.08	0.06	317	-1.22	0.366	N.A.	N.A.	-1.22	0.366	1.85	0.295	-	-	-	-	-	-	-	-	-	-	-	-	-	-	-	-	-	-	-	-	-	-	-	-	-	-	-	-	-	-	-	-	-	-	-	-	-	-	-	-	-	-	-	-	-	-
KHDC3L	ENSG00000203908	OMIM	YES	AR	NO	NO	NO	NO	NO	0.04	0	0	547	0.61	0.735	N.A.	N.A.	0.61	0.735	0.9	0.61	-	-	-	-	-	-	-	-	-	-	-	-	-	-	-	-	-	-	-	-	-	-	-	-	-	-	-	-	-	-	-	-	-	-	-	-	-	-	-	-	-	-	-	-	-	-
KIAA0195	ENSG00000177728	OMIM	YES	AR	NO	NO	NO	NO	NO	0.11	0.08	0.07	490	0.75	0.541	0.75	0.541	0.75	0.541	0.28	0.863	-	-	-	-	-	-	-	-	-	-	-	-	-	-	-	-	-	-	-	-	-	-	-	-	-	-	-	-	-	-	-	-	-	-	-	-	-	-	-	-	-	-	-	-	-	-
KIAA0196	ENSG00000164961	OMIM	YES	ADAR	NO	NO	NO	NO	NO	0.11	0.12	0.1	180	-0.52	0.622	-0.52	0.622	N.A.	N.A.	1.77	0.274	-	-	-	-	-	-	-	-	-	-	-	-	-	-	-	-	-	-	-	-	-	-	-	-	-	-	-	-	-	-	-	-	-	-	-	-	-	-	-	-	-	-	-	-	-	-
KIAA0556	ENSG00000047578	OMIM	YES	AR	NO	NO	NO	NO	NO	0.15	0.08	0.1	291	0.1	0.928	0.1	0.928	N.A.	N.A.	0.91	0.565	-	-	-	-	-	-	-	-	-	-	-	-	-	-	-	-	-	-	-	-	-	-	-	-	-	-	-	-	-	-	-	-	-	-	-	-	-	-	-	-	-	-	-	-	-	-
KIAA0586	ENSG00000100578	OMIM	YES	AR	NO	NO	NO	NO	NO	1.25	0.88	1.13	454	-0.31	0.444	-0.31	0.444	-0.31	0.444	-0.24	0.738	-	-	-	-	-	-	-	-	-	-	-	-	-	-	-	-	-	-	-	-	-	-	-	-	-	-	-	-	2.28	0.031	-	-	-	-	-	-	-	-	-	-	-	-	-	-	-	-
KIAA1109	ENSG00000138688	OMIM	YES	AR	NO	NO	NO	NO	NO	0.11	0.12	0.16	490	-0.48	0.654	-0.48	0.654	N.A.	N.A.	1.7	0.197	-	-	-	-	-	-	-	-	-	-	-	-	-	-	-	-	-	-	-	-	-	-	-	-	-	-	-	-	-	-	-	-	-	-	-	-	-	-	-	-	-	-	-	-	-	-
KIAA1161	ENSG00000164976	OMIM	YES	AR	NO	NO	NO	NO	NO	0.08	0	0.09	601	1.7	0.325	N.A.	N.A.	1.7	0.325	3.41	0.041	-	-	-	-	-	-	-	-	-	-	-	-	-	-	-	-	-	-	-	-	-	-	-	-	-	-	-	-	-	-	-	-	-	-	-	-	-	-	-	-	-	-	-	-	-	-
KIDINS220	ENSG00000134313	OMIM	YES	AD	NO	NO	NO	NO	NO	0.11	0.16	0.1	248	-0.33	0.746	-0.33	0.746	N.A.	N.A.	1.27	0.434	-	-	-	-	-	-	-	-	-	-	-	-	-	-	-	-	-	-	-	-	-	-	-	-	-	-	-	-	-	-	-	-	-	-	-	-	-	-	-	-	-	-	-	-	-	-
KIF13B	ENSG00000197892	NC	NO	Not OMIM	NO	NO	NO	NO	NO	0.08	0.04	0.07	N.A.	1.35	0.373	1.35	0.373	N.A.	N.A.	N.A.	N.A.	-	-	-	-	-	-	-	-	-	-	-	-	-	-	-	-	-	-	-	-	-	-	-	-	-	-	-	-	-	-	-	-	-	-	-	-	-	-	-	-	-	-	-	-	-	-
KIF16B	ENSG00000089177	NC	NO	Not OMIM	NO	NO	NO	NO	NO	0.45	0.28	0.19	N.A.	1.35	0.074	1.35	0.074	N.A.	N.A.	N.A.	N.A.	-	-	-	-	-	-	-	-	-	-	-	-	-	-	-	-	-	-	-	-	-	-	-	-	-	-	-	-	-	-	-	-	-	-	-	-	-	-	-	-	-	-	-	-	-	-
KIF17	ENSG00000117245	NC	NO	Not OMIM	NO	NO	NO	NO	NO	0.11	0.08	0.07	N.A.	1.14	0.31	1.14	0.31	N.A.	N.A.	N.A.	N.A.	-	-	-	-	-	-	-	-	-	-	-	-	-	-	-	-	-	-	-	-	-	-	-	-	-	-	-	-	-	-	-	-	-	-	-	-	-	-	-	-	-	-	-	-	-	-
KIF19	ENSG00000196169	NC	NO	Not OMIM	NO	NO	NO	NO	NO	0	0.16	0.1	N.A.	-0.94	0.578	-0.94	0.578	N.A.	N.A.	N.A.	N.A.	-	-	-	-	-	-	-	-	-	-	-	-	-	-	-	-	-	-	-	-	-	-	-	-	-	-	-	-	-	-	-	-	-	-	-	-	-	-	-	-	-	-	-	-	-	-
KIF1B	ENSG00000054523	OMIM	YES	AD	NO	NO	NO	NO	NO	0.08	0.04	0.03	598	1.34	0.317	N.A.	N.A.	1.34	0.317	1.47	0.311	-	-	-	-	-	-	-	-	-	-	-	-	-	-	-	-	-	-	-	-	-	-	-	-	-	-	-	-	-	-	-	-	-	-	-	-	-	-	-	-	-	-	-	-	-	-
KIF21A	ENSG00000139116	OMIM	YES	AD	NO	NO	NO	NO	NO	0.08	0.16	0.07	216	-1.16	0.282	-1.16	0.282	N.A.	N.A.	1.87	0.261	-	-	-	-	-	-	-	-	-	-	-	-	-	-	-	-	-	-	-	-	-	-	-	-	-	-	-	-	-	-	-	-	-	-	-	-	-	-	-	-	-	-	-	-	-	-
KIF22	ENSG00000079616	OMIM	YES	AD	NO	NO	NO	NO	NO	0.04	0.08	0.04	279	-0.54	0.701	-0.54	0.701	N.A.	N.A.	2.22	0.21	-	-	-	-	-	-	-	-	-	-	-	-	-	-	-	-	-	-	-	-	-	-	-	-	-	-	-	-	-	-	-	-	-	-	-	-	-	-	-	-	-	-	-	-	-	-
KIF24	ENSG00000186638	NC	NO	Not OMIM	NO	NO	NO	NO	NO	0.3	0.04	0.11	N.A.	1.12	0.329	1.12	0.329	N.A.	N.A.	N.A.	N.A.	-	-	-	-	-	-	-	-	-	-	-	-	-	-	-	-	-	-	-	-	-	-	-	-	-	-	-	-	-	-	-	-	-	-	-	-	-	-	-	-	-	-	-	-	-	-
KIF25	ENSG00000125337	NC	NO	Not OMIM	NO	NO	NO	NO	NO	0.3	0.2	0.08	N.A.	1.16	0.143	1.16	0.143	N.A.	N.A.	N.A.	N.A.	-	-	-	-	-	-	-	-	-	-	-	-	-	-	-	-	-	-	-	-	-	-	-	-	-	-	-	-	-	-	-	-	-	-	-	-	-	-	-	-	-	-	-	-	-	-
KIF26B	ENSG00000162849	SOD	YES	NA	NO	NO	NO	YES	NO	0.08	0.08	0.01	287	-0.01	0.996	-0.01	0.996	N.A.	N.A.	1.52	0.363	-	-	-	-	-	-	-	-	-	-	-	-	-	-	-	-	-	-	-	-	-	-	-	-	-	-	-	-	-	-	-	-	-	-	-	-	-	-	-	-	-	-	-	-	-	-
KIF2B	ENSG00000141200	NC	NO	Not OMIM	NO	NO	NO	NO	NO	0.15	0.16	0.05	N.A.	0.35	0.738	0.35	0.738	N.A.	N.A.	N.A.	N.A.	-	-	-	-	-	-	-	-	-	-	-	-	-	-	-	-	-	-	-	-	-	-	-	-	-	-	-	-	-	-	-	-	-	-	-	-	-	-	-	-	-	-	-	-	-	-
KIF2C	ENSG00000142945	NC	NO	Not OMIM	NO	NO	NO	NO	NO	0.04	0.24	0.17	N.A.	-0.34	0.793	-0.34	0.793	N.A.	N.A.	N.A.	N.A.	-	-	-	-	-	-	-	-	-	-	-	-	-	-	-	-	-	-	-	-	-	-	-	-	-	-	-	-	-	-	-	-	-	-	-	-	-	-	-	-	-	-	-	-	-	-
KIF5A	ENSG00000155980	OMIM	YES	AD	NO	NO	NO	NO	NO	0.04	0.08	0.03	240	-1.27	0.346	N.A.	N.A.	-1.27	0.346	2.32	0.191	-	-	-	-	-	-	-	-	-	-	-	-	-	-	-	-	-	-	-	-	-	-	-	-	-	-	-	-	-	-	-	-	-	-	-	-	-	-	-	-	-	-	-	-	-	-
KIF6	ENSG00000164627	NC	NO	Not OMIM	NO	NO	NO	NO	NO	0.08	0.04	0.1	N.A.	1.35	0.373	1.35	0.373	N.A.	N.A.	N.A.	N.A.	-	-	-	-	-	-	-	-	-	-	-	-	-	-	-	-	-	-	-	-	-	-	-	-	-	-	-	-	-	-	-	-	-	-	-	-	-	-	-	-	-	-	-	-	-	-
KIFAP3	ENSG00000075945	NC	NO	Not OMIM	NO	NO	NO	NO	NO	0.08	0.04	0	N.A.	1.29	0.382	1.29	0.382	N.A.	N.A.	N.A.	N.A.	-	-	-	-	-	-	-	-	-	-	-	-	-	-	-	-	-	-	-	-	-	-	-	-	-	-	-	-	-	-	-	-	-	-	-	-	-	-	-	-	-	-	-	-	-	-
KIR2DL4	ENSG00000189013	NC	NO	Not OMIM	NO	NO	NO	NO	NO	0	0.12	0	N.A.	-1.59	0.363	-1.59	0.363	N.A.	N.A.	N.A.	N.A.	-	-	-	-	-	-	-	-	-	-	-	-	-	-	-	-	-	-	-	-	-	-	-	-	-	-	-	-	-	-	-	-	-	-	-	-	-	-	-	-	-	-	-	-	-	-
KIR3DX1	ENSG00000104970	NC	NO	Not OMIM	NO	NO	NO	NO	NO	0.15	0.04	0	N.A.	2.34	0.074	2.34	0.074	N.A.	N.A.	N.A.	N.A.	-	-	-	-	-	-	-	-	-	-	-	-	-	-	-	-	-	-	-	-	-	-	-	-	-	-	-	-	-	-	-	-	-	-	-	-	-	-	-	-	-	-	-	-	-	-
KIRREL2	ENSG00000126259	NC	NO	Not OMIM	NO	NO	NO	NO	NO	0.19	0.08	0	N.A.	0.37	0.734	0.37	0.734	N.A.	N.A.	N.A.	N.A.	-	-	-	-	-	-	-	-	-	-	-	-	-	-	-	-	-	-	-	-	-	-	-	-	-	-	-	-	-	-	-	-	-	-	-	-	-	-	-	-	-	-	-	-	-	-
KISS1R	ENSG00000116014	OMIM	YES	ADAR	NO	NO	NO	NO	NO	0.04	0.24	0.06	502	-0.37	0.788	N.A.	N.A.	-0.37	0.788	3.17	0.074	-	-	-	-	-	-	-	-	-	-	-	-	-	-	-	-	-	-	-	-	-	-	-	-	-	-	-	-	-	-	-	-	-	-	-	-	-	-	-	-	-	-	-	-	-	-
KL	ENSG00000133116	OMIM	YES	NA	NO	NO	NO	NO	NO	0.15	0.04	0.07	596	1.93	0.165	1.93	0.165	N.A.	N.A.	2.62	0.037	-	-	-	-	-	-	-	-	-	-	-	-	-	-	-	-	-	-	-	-	-	-	-	-	-	-	-	-	-	-	-	-	-	-	-	-	-	-	-	-	-	-	-	-	-	-
KLB	ENSG00000134962	NC	NO	Not OMIM	NO	NO	NO	NO	NO	0.08	0.04	0.15	N.A.	0.33	0.815	0.33	0.815	N.A.	N.A.	N.A.	N.A.	-	-	-	-	-	-	-	-	-	-	-	-	-	-	-	-	-	-	-	-	-	-	-	-	-	-	-	-	-	-	-	-	-	-	-	-	-	-	-	-	-	-	-	-	-	-
KLC3	ENSG00000104892	NC	NO	Not OMIM	NO	NO	NO	NO	NO	0.26	0.12	0	N.A.	1.37	0.179	1.37	0.179	N.A.	N.A.	N.A.	N.A.	-	-	-	-	-	-	-	-	-	-	-	-	-	-	-	-	-	-	-	-	-	-	-	-	-	-	-	-	-	-	-	-	-	-	-	-	-	-	-	-	-	-	-	-	-	-
KLC4	ENSG00000137171	NC	NO	Not OMIM	NO	NO	NO	NO	NO	0.15	0	0.04	N.A.	2.51	0.124	2.51	0.124	N.A.	N.A.	N.A.	N.A.	-	-	-	-	-	-	-	-	-	-	-	-	-	-	-	-	-	-	-	-	-	-	-	-	-	-	-	-	-	-	-	-	-	-	-	-	-	-	-	-	-	-	-	-	-	-
KLF1	ENSG00000105610	OMIM	YES	AD	NO	NO	NO	NO	NO	0.04	0.12	0.01	306	-0.98	0.452	-0.98	0.452	N.A.	N.A.	2.03	0.252	-	-	-	-	-	-	-	-	-	-	-	-	-	-	-	-	-	-	-	-	-	-	-	-	-	-	-	-	-	-	-	-	-	-	-	-	-	-	-	-	-	-	-	-	-	-
KLF11	ENSG00000172059	OMIM	YES	NA	NO	NO	NO	NO	NO	0.04	0.04	0.04	250	-0.26	0.858	N.A.	N.A.	-0.26	0.858	4.24	0.017	-	-	-	-	-	-	-	-	-	-	-	-	-	-	-	-	-	-	-	-	-	-	-	-	-	-	-	-	-	-	-	-	-	-	-	-	-	-	-	-	-	-	-	-	-	-
KLF17	ENSG00000171872	NC	NO	Not OMIM	NO	NO	NO	NO	NO	0.11	0	0.09	N.A.	1.91	0.254	1.91	0.254	N.A.	N.A.	N.A.	N.A.	-	-	-	-	-	-	-	-	-	-	-	-	-	-	-	-	-	-	-	-	-	-	-	-	-	-	-	-	-	-	-	-	-	-	-	-	-	-	-	-	-	-	-	-	-	-
KLHDC1	ENSG00000197776	NC	NO	Not OMIM	NO	NO	NO	NO	NO	0.15	0	0.16	N.A.	1.5	0.352	1.5	0.352	N.A.	N.A.	N.A.	N.A.	-	-	-	-	-	-	-	-	-	-	-	-	-	-	-	-	-	-	-	-	-	-	-	-	-	-	-	-	-	-	-	-	-	-	-	-	-	-	-	-	-	-	-	-	-	-
KLHDC4	ENSG00000104731	NC	NO	Not OMIM	NO	NO	NO	NO	NO	0.11	0.12	0.15	N.A.	0.96	0.384	0.96	0.384	N.A.	N.A.	N.A.	N.A.	-	-	-	-	-	-	-	-	-	-	-	-	-	-	-	-	-	-	-	-	-	-	-	-	-	-	-	-	-	-	-	-	-	-	-	-	-	-	-	-	-	-	-	-	-	-
KLHDC7A	ENSG00000179023	NC	NO	Not OMIM	NO	NO	NO	NO	NO	0.15	0.16	0.07	N.A.	0.36	0.713	0.36	0.713	N.A.	N.A.	N.A.	N.A.	-	-	-	-	-	-	-	-	-	-	-	-	-	-	-	-	-	-	-	-	-	-	-	-	-	-	-	-	-	-	-	-	-	-	-	-	-	-	-	-	-	-	-	-	-	-
KLHDC7B	ENSG00000130487	NC	NO	Not OMIM	NO	NO	NO	NO	NO	0.23	0.04	0.09	N.A.	1.51	0.216	1.51	0.216	N.A.	N.A.	N.A.	N.A.	-	-	-	-	-	-	-	-	-	-	-	-	-	-	-	-	-	-	-	-	-	-	-	-	-	-	-	-	-	-	-	-	-	-	-	-	-	-	-	-	-	-	-	-	-	-
KLHDC9	ENSG00000162755	NC	NO	Not OMIM	NO	NO	NO	NO	NO	0.26	0.12	0.28	N.A.	1.98	0.066	1.98	0.066	N.A.	N.A.	N.A.	N.A.	-	-	-	-	-	-	-	-	-	-	-	-	-	-	-	-	-	-	-	-	-	-	-	-	-	-	-	-	-	-	-	-	-	-	-	-	-	-	-	-	-	-	-	-	-	-
KLHL1	ENSG00000150361	NC	NO	Not OMIM	NO	NO	NO	NO	NO	0.04	0.08	0.06	N.A.	-1.11	0.411	-1.11	0.411	N.A.	N.A.	N.A.	N.A.	-	-	-	-	-	-	-	-	-	-	-	-	-	-	-	-	-	-	-	-	-	-	-	-	-	-	-	-	-	-	-	-	-	-	-	-	-	-	-	-	-	-	-	-	-	-
KLHL10	ENSG00000161594	OMIM	YES	AD	NO	NO	NO	NO	NO	0.26	0	0.11	493	2.07	0.181	2.07	0.181	2.07	0.181	0.25	0.831	-	-	-	-	-	-	-	-	-	-	-	-	-	-	-	-	-	-	-	-	-	-	-	-	-	-	-	-	-	-	-	-	-	-	-	-	-	-	-	-	-	-	-	-	-	-
KLHL23	ENSG00000213160	NC	NO	Not OMIM	NO	NO	NO	NO	NO	0.04	0.08	0.02	N.A.	-0.69	0.611	-0.69	0.611	N.A.	N.A.	N.A.	N.A.	-	-	-	-	-	-	-	-	-	-	-	-	-	-	-	-	-	-	-	-	-	-	-	-	-	-	-	-	-	-	-	-	-	-	-	-	-	-	-	-	-	-	-	-	-	-
KLHL26	ENSG00000167487	NC	NO	Not OMIM	NO	NO	NO	NO	NO	0.19	0.08	0	N.A.	2.71	0.02	2.71	0.02	N.A.	N.A.	N.A.	N.A.	-	-	-	-	-	-	-	-	-	-	-	-	-	-	-	-	-	-	-	-	-	-	-	-	-	-	-	-	-	-	-	-	-	-	-	-	-	-	-	-	-	-	-	-	-	-
KLHL3	ENSG00000146021	OMIM	YES	ADAR	NO	NO	NO	NO	NO	0	0.2	0.02	394	-2.39	0.126	-2.39	0.126	-2.39	0.126	N.A.	N.A.	-	-	-	-	-	-	-	-	-	-	-	-	-	-	-	-	-	-	-	-	-	-	-	-	-	-	-	-	-	-	-	-	-	-	-	-	-	-	-	-	-	-	-	-	-	-
KLHL30	ENSG00000168427	NC	NO	Not OMIM	NO	NO	NO	NO	NO	0.08	0.04	0.09	N.A.	1.33	0.381	1.33	0.381	N.A.	N.A.	N.A.	N.A.	-	-	-	-	-	-	-	-	-	-	-	-	-	-	-	-	-	-	-	-	-	-	-	-	-	-	-	-	-	-	-	-	-	-	-	-	-	-	-	-	-	-	-	-	-	-
KLHL33	ENSG00000185271	NC	NO	Not OMIM	NO	NO	NO	NO	NO	0.53	0.04	0.16	N.A.	3.11	0.009	3.11	0.009	N.A.	N.A.	N.A.	N.A.	-	-	-	-	-	-	-	-	-	-	-	-	-	-	-	-	-	-	-	-	-	-	-	-	-	-	-	-	-	-	-	-	-	-	-	-	-	-	-	-	-	-	-	-	-	-
KLHL34	ENSG00000185915	NC	NO	Not OMIM	NO	NO	NO	NO	NO	0.04	0.12	0.05	N.A.	-0.97	0.467	-0.97	0.467	N.A.	N.A.	N.A.	N.A.	-	-	-	-	-	-	-	-	-	-	-	-	-	-	-	-	-	-	-	-	-	-	-	-	-	-	-	-	-	-	-	-	-	-	-	-	-	-	-	-	-	-	-	-	-	-
KLHL35	ENSG00000149243	NC	NO	Not OMIM	NO	NO	NO	NO	NO	0.26	0.16	0.1	N.A.	0.31	0.727	0.31	0.727	N.A.	N.A.	N.A.	N.A.	-	-	-	-	-	-	-	-	-	-	-	-	-	-	-	-	-	-	-	-	-	-	-	-	-	-	-	-	-	-	-	-	-	-	-	-	-	-	-	-	-	-	-	-	-	-
KLHL38	ENSG00000175946	NC	NO	Not OMIM	NO	NO	NO	NO	NO	0.08	0.04	0.16	N.A.	-0.21	0.876	-0.21	0.876	N.A.	N.A.	N.A.	N.A.	-	-	-	-	-	-	-	-	-	-	-	-	-	-	-	-	-	-	-	-	-	-	-	-	-	-	-	-	-	-	-	-	-	-	-	-	-	-	-	-	-	-	-	-	-	-
KLHL40	ENSG00000157119	OMIM	YES	AR	NO	NO	NO	NO	NO	0.04	0	0	631	1.46	0.417	N.A.	N.A.	1.46	0.417	3.07	0.087	-	-	-	-	-	-	-	-	-	-	-	-	-	-	-	-	-	-	-	-	-	-	-	-	-	-	-	-	-	-	-	-	-	-	-	-	-	-	-	-	-	-	-	-	-	-
KLHL5	ENSG00000109790	NC	NO	Not OMIM	NO	NO	NO	NO	NO	0.08	0.04	0.09	N.A.	1.32	0.376	1.32	0.376	N.A.	N.A.	N.A.	N.A.	-	-	-	-	-	-	-	-	-	-	-	-	-	-	-	-	-	-	-	-	-	-	-	-	-	-	-	-	-	-	-	-	-	-	-	-	-	-	-	-	-	-	-	-	-	-
KLHL6	ENSG00000172578	SOD	YES	NA	NO	NO	YES	YES	NO	0.04	0.2	0.09	245	-1.62	0.195	-1.62	0.195	N.A.	N.A.	2.28	0.199	-	-	-	-	-	-	-	-	-	-	-	-	-	-	-	-	-	-	-	-	-	-	-	-	-	-	-	-	-	-	-	-	-	-	-	-	-	-	-	-	-	-	-	-	-	-
KLK1	ENSG00000167748	OMIM	YES	NA	NO	NO	NO	NO	NO	0.08	0.08	0	274	-0.87	0.472	-0.87	0.472	N.A.	N.A.	1.52	0.364	-	-	-	-	-	-	-	-	-	-	-	-	-	-	-	-	-	-	-	-	-	-	-	-	-	-	-	-	-	-	-	-	-	-	-	-	-	-	-	-	-	-	-	-	-	-
KLK4	ENSG00000167749	OMIM	YES	AR	NO	NO	NO	NO	NO	0.04	0.32	0.04	275	-1.41	0.233	-1.41	0.233	-1.41	0.233	2.19	0.219	-	-	-	-	-	-	-	-	-	-	-	-	-	-	-	-	-	-	-	-	-	-	-	-	-	-	-	-	-	-	-	-	-	-	-	-	-	-	-	-	-	-	-	-	-	-
KLKB1	ENSG00000164344	OMIM	YES	AR	NO	NO	NO	NO	NO	0.19	0.08	0.15	588	0.97	0.373	0.97	0.373	0.97	0.373	0.34	0.782	-	-	-	-	-	-	-	-	-	-	-	-	-	-	-	-	-	-	-	-	-	-	-	-	-	-	-	-	-	-	-	-	-	-	-	-	-	-	-	-	-	-	-	-	-	-
KLRB1	ENSG00000111796	NC	NO	Not OMIM	NO	NO	NO	NO	NO	0	0.12	0.04	N.A.	-0.89	0.603	-0.89	0.603	N.A.	N.A.	N.A.	N.A.	-	-	-	-	-	-	-	-	-	-	-	-	-	-	-	-	-	-	-	-	-	-	-	-	-	-	-	-	-	-	-	-	-	-	-	-	-	-	-	-	-	-	-	-	-	-
KLRC3	ENSG00000205810	NC	NO	Not OMIM	NO	NO	NO	NO	NO	0.04	0.24	0.15	N.A.	-1.91	0.126	-1.91	0.126	N.A.	N.A.	N.A.	N.A.	-	-	-	-	-	-	-	-	-	-	-	-	-	-	-	-	-	-	-	-	-	-	-	-	-	-	-	-	-	-	-	-	-	-	-	-	-	-	-	-	-	-	-	-	-	-
KLRF2	ENSG00000256797	NC	NO	Not OMIM	NO	NO	NO	NO	NO	0.08	0.12	0	N.A.	-0.69	0.558	-0.69	0.558	N.A.	N.A.	N.A.	N.A.	-	-	-	-	-	-	-	-	-	-	-	-	-	-	-	-	-	-	-	-	-	-	-	-	-	-	-	-	-	-	-	-	-	-	-	-	-	-	-	-	-	-	-	-	-	-
KLRG2	ENSG00000188883	NC	NO	Not OMIM	NO	NO	NO	NO	NO	0.08	0.2	0.1	N.A.	0.84	0.458	0.84	0.458	N.A.	N.A.	N.A.	N.A.	-	-	-	-	-	-	-	-	-	-	-	-	-	-	-	-	-	-	-	-	-	-	-	-	-	-	-	-	-	-	-	-	-	-	-	-	-	-	-	-	-	-	-	-	-	-
KMO	ENSG00000117009	NC	NO	Not OMIM	NO	NO	NO	NO	NO	0.04	0.32	0.01	N.A.	-1.3	0.272	-1.3	0.272	N.A.	N.A.	N.A.	N.A.	-	-	-	-	-	-	-	-	-	-	-	-	-	-	-	-	-	-	-	-	-	-	-	-	-	-	-	-	-	-	-	-	-	-	-	-	-	-	-	-	-	-	-	-	-	-
KMT2D	ENSG00000167548	OMIM	YES	AD	YES	NO	YES	YES	NO	0.08	0.24	0.06	262	-0.4	0.713	-0.4	0.713	-0.4	0.713	1.66	0.319	-	-	-	-	-	-	-	-	-	-	-	-	-	-	-	-	-	-	-	-	-	-	-	-	-	-	-	-	-	-	-	-	-	-	-	-	-	-	-	-	-	-	-	-	-	-
KNDC1	ENSG00000171798	NC	NO	Not OMIM	NO	NO	NO	NO	NO	0.19	0.12	0.04	N.A.	0.47	0.671	0.47	0.671	N.A.	N.A.	N.A.	N.A.	-	-	-	-	-	-	-	-	-	-	-	-	-	-	-	-	-	-	-	-	-	-	-	-	-	-	-	-	-	-	-	-	-	-	-	-	-	-	-	-	-	-	-	-	-	-
KNTC1	ENSG00000184445	SOD	YES	NA	NO	NO	NO	YES	NO	0.34	0.08	0.31	368	1.72	0.085	1.72	0.085	N.A.	N.A.	-0.65	0.666	-	-	-	-	-	-	-	-	-	-	-	-	-	-	-	-	-	-	-	-	5.09	0.026	-	-	-	-	-	-	-	-	-	-	-	-	-	-	-	-	-	-	-	-	-	-	-	-
KPNA7	ENSG00000185467	NC	NO	Not OMIM	NO	NO	NO	NO	NO	0.04	0.16	0.08	N.A.	-1.48	0.232	-1.48	0.232	N.A.	N.A.	N.A.	N.A.	-	-	-	-	-	-	-	-	-	-	-	-	-	-	-	-	-	-	-	-	-	-	-	-	-	-	-	-	-	-	-	-	-	-	-	-	-	-	-	-	-	-	-	-	-	-
KPRP	ENSG00000203786	NC	NO	Not OMIM	NO	NO	NO	NO	NO	0.23	0.16	0	N.A.	1.46	0.139	1.46	0.139	N.A.	N.A.	N.A.	N.A.	-	-	-	-	-	-	-	-	-	-	-	-	-	-	-	-	-	-	-	-	-	-	-	-	-	-	-	-	-	-	-	-	-	-	-	-	-	-	-	-	-	-	-	-	-	-
KPTN	ENSG00000118162	OMIM	YES	AR	NO	NO	NO	NO	NO	0.19	0.08	0.12	287	0.63	0.565	0.63	0.565	0.63	0.565	1.72	0.156	-	-	-	-	-	-	-	-	-	-	-	-	-	-	-	-	-	-	-	-	-	-	-	-	-	-	-	-	-	-	-	-	-	-	-	-	-	-	-	-	-	-	-	-	-	-
KRBA2	ENSG00000184619	NC	NO	Not OMIM	NO	NO	NO	NO	NO	0.34	1.04	0.45	N.A.	0.11	0.847	0.11	0.847	N.A.	N.A.	N.A.	N.A.	-	-	-	-	-	-	-	-	-	-	-	-	-	-	-	-	-	-	-	-	-	-	-	-	-	-	-	-	-	-	-	-	-	-	-	-	-	-	-	-	-	-	-	-	-	-
KREMEN1	ENSG00000183762	OMIM	YES	AR	NO	NO	NO	NO	NO	0.11	0	0.05	523	2.78	0.089	2.78	0.089	N.A.	N.A.	1.54	0.245	-	-	-	-	-	-	-	-	-	-	-	-	-	-	-	-	-	-	-	-	-	-	-	-	-	-	-	-	-	-	-	-	-	-	-	-	-	-	-	-	-	-	-	-	-	-
KRIT1	ENSG00000001631	OMIM	YES	AD	NO	NO	NO	NO	NO	0	0.12	0.05	127	-2.38	0.146	-2.38	0.146	N.A.	N.A.	N.A.	N.A.	-	-	-	-	-	-	-	-	-	-	-	-	-	-	-	-	-	-	-	-	-	-	-	-	-	-	-	-	-	-	-	-	-	-	-	-	-	-	-	-	-	-	-	-	-	-
KRT15	ENSG00000171346	NC	NO	Not OMIM	NO	NO	NO	NO	NO	0.11	0.12	0.1	N.A.	0.49	0.66	0.49	0.66	N.A.	N.A.	N.A.	N.A.	-	-	-	-	-	-	-	-	-	-	-	-	-	-	-	-	-	-	-	-	-	-	-	-	-	-	-	-	-	-	-	-	-	-	-	-	-	-	-	-	-	-	-	-	-	-
KRT2	ENSG00000172867	OMIM	YES	AD	NO	NO	NO	NO	NO	0.11	0.04	0.12	256	0.67	0.61	0.67	0.61	N.A.	N.A.	2.73	0.039	-	-	-	-	-	-	-	-	-	-	-	-	-	-	-	-	-	-	-	-	-	-	-	-	-	-	-	-	-	-	-	-	-	-	-	-	-	-	-	-	-	-	-	-	-	-
KRT23	ENSG00000108244	NC	NO	Not OMIM	NO	NO	NO	NO	NO	0.08	1.08	0.07	N.A.	-1.73	0.069	-1.73	0.069	N.A.	N.A.	N.A.	N.A.	-	-	-	-	-	-	-	-	-	-	-	-	-	-	-	-	-	-	-	-	-	-	-	-	-	-	-	-	-	-	-	-	-	-	-	-	-	-	-	-	-	-	-	-	-	-
KRT24	ENSG00000167916	NC	NO	Not OMIM	NO	NO	NO	NO	NO	0.15	0.08	0.32	N.A.	0.08	0.943	0.08	0.943	N.A.	N.A.	N.A.	N.A.	-	-	-	-	-	-	-	-	-	-	-	-	-	-	-	-	-	-	-	-	-	-	-	-	-	-	-	-	-	-	-	-	-	-	-	-	-	-	-	-	-	-	-	-	-	-
KRT25	ENSG00000204897	OMIM	YES	AR	NO	NO	NO	NO	NO	0.04	0.08	0.02	488	0.17	0.905	0.17	0.905	N.A.	N.A.	1.46	0.413	-	-	-	-	-	-	-	-	-	-	-	-	-	-	-	-	-	-	-	-	-	-	-	-	-	-	-	-	-	-	-	-	-	-	-	-	-	-	-	-	-	-	-	-	-	-
KRT26	ENSG00000186393	NC	NO	Not OMIM	NO	NO	NO	NO	NO	0.26	0.8	0.31	N.A.	-0.2	0.775	-0.2	0.775	N.A.	N.A.	N.A.	N.A.	-	-	-	-	-	-	-	-	-	-	-	-	-	-	-	-	-	-	-	-	-	-	-	-	-	-	-	-	-	-	-	-	-	-	-	-	-	-	-	-	-	-	-	-	-	-
KRT35	ENSG00000197079	NC	NO	Not OMIM	NO	NO	NO	NO	NO	0	0.12	0.01	N.A.	-2.09	0.207	-2.09	0.207	N.A.	N.A.	N.A.	N.A.	-	-	-	-	-	-	-	-	-	-	-	-	-	-	-	-	-	-	-	-	-	-	-	-	-	-	-	-	-	-	-	-	-	-	-	-	-	-	-	-	-	-	-	-	-	-
KRT36	ENSG00000126337	NC	NO	Not OMIM	NO	NO	NO	NO	NO	0.34	0.36	0.59	N.A.	-0.52	0.469	-0.52	0.469	N.A.	N.A.	N.A.	N.A.	-	-	-	-	-	-	-	-	-	-	-	-	-	-	-	-	-	-	-	-	-	-	-	-	-	-	-	-	-	-	-	-	-	-	-	-	-	-	-	-	-	-	-	-	-	-
KRT37	ENSG00000108417	NC	NO	Not OMIM	NO	NO	NO	NO	NO	0.08	0.12	0.04	N.A.	0.44	0.693	0.44	0.693	N.A.	N.A.	N.A.	N.A.	-	-	-	-	-	-	-	-	-	-	-	-	-	-	-	-	-	-	-	-	-	-	-	-	-	-	-	-	-	-	-	-	-	-	-	-	-	-	-	-	-	-	-	-	-	-
KRT38	ENSG00000171360	NC	NO	Not OMIM	NO	NO	NO	NO	NO	0.08	0.68	0.21	N.A.	-0.38	0.709	-0.38	0.709	N.A.	N.A.	N.A.	N.A.	-	-	-	-	-	-	-	-	-	-	-	-	-	-	-	-	-	-	-	-	-	-	-	-	-	-	-	-	-	-	-	-	-	-	-	-	-	-	-	-	-	-	-	-	-	-
KRT39	ENSG00000196859	NC	NO	Not OMIM	NO	NO	NO	NO	NO	0.11	0.04	0.08	N.A.	0.84	0.522	0.84	0.522	N.A.	N.A.	N.A.	N.A.	-	-	-	-	-	-	-	-	-	-	-	-	-	-	-	-	-	-	-	-	-	-	-	-	-	-	-	-	-	-	-	-	-	-	-	-	-	-	-	-	-	-	-	-	-	-
KRT4	ENSG00000170477	OMIM	YES	AD	NO	NO	NO	NO	NO	0.04	0.48	0.02	256	-2.7	0.016	-2.7	0.016	N.A.	N.A.	2.21	0.212	-	-	-	-	-	-	-	-	-	-	-	-	-	-	-	-	-	-	-	-	-	-	-	-	-	-	-	-	-	-	-	-	-	-	-	-	-	-	-	-	-	-	-	-	-	-
KRT40	ENSG00000204889	NC	NO	Not OMIM	NO	NO	NO	NO	NO	0.23	0.16	0.16	N.A.	0.57	0.554	0.57	0.554	N.A.	N.A.	N.A.	N.A.	-	-	-	-	-	-	-	-	-	-	-	-	-	-	-	-	-	-	-	-	-	-	-	-	-	-	-	-	-	-	-	-	-	-	-	-	-	-	-	-	-	-	-	-	-	-
KRT72	ENSG00000170486	NC	NO	Not OMIM	NO	NO	NO	NO	NO	0.19	0.08	0.04	N.A.	1.16	0.28	1.16	0.28	N.A.	N.A.	N.A.	N.A.	-	-	-	-	-	-	-	-	-	-	-	-	-	-	-	-	-	-	-	-	-	-	-	-	-	-	-	-	-	-	-	-	-	-	-	-	-	-	-	-	-	-	-	-	-	-
KRT73	ENSG00000186049	NC	NO	Not OMIM	NO	NO	NO	NO	NO	0.23	0.28	0.18	N.A.	0.64	0.405	0.64	0.405	N.A.	N.A.	N.A.	N.A.	-	-	-	-	-	-	-	-	-	-	-	-	-	-	-	-	-	-	-	-	-	-	-	-	-	-	-	-	-	-	-	-	-	-	-	-	-	-	-	-	-	-	-	-	-	-
KRT74	ENSG00000170484	OMIM	YES	AD	NO	NO	NO	NO	NO	0.42	0.36	0.07	257	1.61	0.012	1.61	0.012	N.A.	N.A.	2.56	0.004	-	-	-	-	-	-	-	-	-	-	-	-	-	-	-	-	-	-	-	-	1.55	0.046	-	-	-	-	-	-	-	-	-	-	-	-	-	-	-	-	-	-	-	-	-	-	-	-
KRT75	ENSG00000170454	OMIM	YES	NA	NO	NO	NO	NO	NO	0.15	0.04	0.16	257	0.81	0.525	0.81	0.525	N.A.	N.A.	0.85	0.593	-	-	-	-	-	-	-	-	-	-	-	-	-	-	-	-	-	-	-	-	-	-	-	-	-	-	-	-	-	-	-	-	-	-	-	-	-	-	-	-	-	-	-	-	-	-
KRT76	ENSG00000185069	NC	NO	Not OMIM	NO	NO	NO	NO	NO	0.11	0	0.07	N.A.	2.37	0.152	2.37	0.152	N.A.	N.A.	N.A.	N.A.	-	-	-	-	-	-	-	-	-	-	-	-	-	-	-	-	-	-	-	-	-	-	-	-	-	-	-	-	-	-	-	-	-	-	-	-	-	-	-	-	-	-	-	-	-	-
KRT77	ENSG00000189182	NC	NO	Not OMIM	NO	NO	NO	NO	NO	0.15	0.12	0.03	N.A.	0.86	0.393	0.86	0.393	N.A.	N.A.	N.A.	N.A.	-	-	-	-	-	-	-	-	-	-	-	-	-	-	-	-	-	-	-	-	-	-	-	-	-	-	-	-	-	-	-	-	-	-	-	-	-	-	-	-	-	-	-	-	-	-
KRT78	ENSG00000170423	NC	NO	Not OMIM	NO	NO	NO	NO	NO	0.04	0.16	0.11	N.A.	-1.15	0.377	-1.15	0.377	N.A.	N.A.	N.A.	N.A.	-	-	-	-	-	-	-	-	-	-	-	-	-	-	-	-	-	-	-	-	-	-	-	-	-	-	-	-	-	-	-	-	-	-	-	-	-	-	-	-	-	-	-	-	-	-
KRT79	ENSG00000185640	NC	NO	Not OMIM	NO	NO	NO	NO	NO	0.23	0	0.14	N.A.	3.54	0.023	3.54	0.023	N.A.	N.A.	N.A.	N.A.	-	-	-	-	-	-	-	-	-	-	-	-	-	-	-	-	-	-	-	-	-	-	-	-	-	-	-	-	-	-	-	-	-	-	-	-	-	-	-	-	-	-	-	-	-	-
KRT8	ENSG00000170421	OMIM	YES	AR	NO	NO	NO	NO	NO	1.29	0.2	1.22	257	1.5	0.024	N.A.	N.A.	1.5	0.024	0.51	0.47	-	-	-	-	-	-	-	-	-	-	-	-	-	-	-	-	-	-	-	-	-	-	-	-	-	-	-	-	-	-	-	-	-	-	-	-	2.33	0.015	-	-	-	-	-	-	-	-
KRT82	ENSG00000161850	NC	NO	Not OMIM	NO	NO	NO	NO	NO	0.68	0.24	0.62	N.A.	0.41	0.536	0.41	0.536	N.A.	N.A.	N.A.	N.A.	-	-	-	-	-	-	-	-	-	-	-	-	-	-	-	-	-	-	-	-	-	-	-	-	-	-	-	-	-	-	-	-	-	-	-	-	-	-	-	-	-	-	-	-	-	-
KRT83	ENSG00000170523	OMIM	YES	ADAR	NO	NO	NO	NO	NO	0.04	0.08	0.02	260	0.22	0.888	0.22	0.888	N.A.	N.A.	2.18	0.218	-	-	-	-	-	-	-	-	-	-	-	-	-	-	-	-	-	-	-	-	-	-	-	-	-	-	-	-	-	-	-	-	-	-	-	-	-	-	-	-	-	-	-	-	-	-
KRT9	ENSG00000171403	OMIM	YES	AD	NO	NO	NO	NO	NO	0.08	0.04	0.03	488	0.91	0.544	0.91	0.544	N.A.	N.A.	1.87	0.202	-	-	-	-	-	-	-	-	-	-	-	-	-	-	-	-	-	-	-	-	-	-	-	-	-	-	-	-	-	-	-	-	-	-	-	-	-	-	-	-	-	-	-	-	-	-
KRTAP10-10	ENSG00000221859	NC	NO	Not OMIM	NO	NO	NO	NO	NO	0.04	0.36	0	N.A.	-2.4	0.032	-2.4	0.032	N.A.	N.A.	N.A.	N.A.	-	-	-	-	-	-	-	-	-	-	-	-	-	-	-	-	-	-	-	-	-	-	-	-	-	-	-	-	-	-	-	-	-	-	-	-	-	-	-	-	-	-	-	-	-	-
KRTAP10-11	ENSG00000243489	NC	NO	Not OMIM	NO	NO	NO	NO	NO	0.11	0.48	0	N.A.	0.78	0.42	0.78	0.42	N.A.	N.A.	N.A.	N.A.	-	-	-	-	-	-	-	-	-	-	-	-	-	-	-	-	-	-	-	-	-	-	-	-	-	-	-	-	-	-	-	-	-	-	-	-	-	-	-	-	-	-	-	-	-	-
KRTAP10-8	ENSG00000187766	NC	NO	Not OMIM	NO	NO	NO	NO	NO	0.04	0.08	0.03	N.A.	-1.42	0.292	-1.42	0.292	N.A.	N.A.	N.A.	N.A.	-	-	-	-	-	-	-	-	-	-	-	-	-	-	-	-	-	-	-	-	-	-	-	-	-	-	-	-	-	-	-	-	-	-	-	-	-	-	-	-	-	-	-	-	-	-
KRTAP12-1	ENSG00000187175	NC	NO	Not OMIM	NO	NO	NO	NO	NO	0.04	0.36	0	N.A.	0.1	0.936	0.1	0.936	N.A.	N.A.	N.A.	N.A.	-	-	-	-	-	-	-	-	-	-	-	-	-	-	-	-	-	-	-	-	-	-	-	-	-	-	-	-	-	-	-	-	-	-	-	-	-	-	-	-	-	-	-	-	-	-
KRTAP12-4	ENSG00000212933	NC	NO	Not OMIM	NO	NO	NO	NO	NO	0.08	0.36	0	N.A.	-0.82	0.465	-0.82	0.465	N.A.	N.A.	N.A.	N.A.	-	-	-	-	-	-	-	-	-	-	-	-	-	-	-	-	-	-	-	-	-	-	-	-	-	-	-	-	-	-	-	-	-	-	-	-	-	-	-	-	-	-	-	-	-	-
KRTAP16-1	ENSG00000212657	NC	NO	Not OMIM	NO	NO	NO	NO	NO	0.08	0.04	0	N.A.	1.34	0.318	1.34	0.318	N.A.	N.A.	N.A.	N.A.	-	-	-	-	-	-	-	-	-	-	-	-	-	-	-	-	-	-	-	-	-	-	-	-	-	-	-	-	-	-	-	-	-	-	-	-	-	-	-	-	-	-	-	-	-	-
KRTAP19-3	ENSG00000244025	NC	NO	Not OMIM	NO	NO	NO	NO	NO	0.34	0	0.28	N.A.	2.27	0.138	2.27	0.138	N.A.	N.A.	N.A.	N.A.	-	-	-	-	-	-	-	-	-	-	-	-	-	-	-	-	-	-	-	-	-	-	-	-	-	-	-	-	-	-	-	-	-	-	-	-	-	-	-	-	-	-	-	-	-	-
KRTAP19-5	ENSG00000186977	NC	NO	Not OMIM	NO	NO	NO	NO	NO	0.11	0.04	0	N.A.	1.85	0.146	1.85	0.146	N.A.	N.A.	N.A.	N.A.	-	-	-	-	-	-	-	-	-	-	-	-	-	-	-	-	-	-	-	-	-	-	-	-	-	-	-	-	-	-	-	-	-	-	-	-	-	-	-	-	-	-	-	-	-	-
KRTAP19-6	ENSG00000186925	NC	NO	Not OMIM	NO	NO	NO	NO	NO	0.11	0	0	N.A.	1.92	0.247	1.92	0.247	N.A.	N.A.	N.A.	N.A.	-	-	-	-	-	-	-	-	-	-	-	-	-	-	-	-	-	-	-	-	-	-	-	-	-	-	-	-	-	-	-	-	-	-	-	-	-	-	-	-	-	-	-	-	-	-
KRTAP21-2	ENSG00000187026	NC	NO	Not OMIM	NO	NO	NO	NO	NO	0.45	0.08	0	N.A.	1.01	0.279	1.01	0.279	N.A.	N.A.	N.A.	N.A.	-	-	-	-	-	-	-	-	-	-	-	-	-	-	-	-	-	-	-	-	-	-	-	-	-	-	-	-	-	-	-	-	-	-	-	-	-	-	-	-	-	-	-	-	-	-
KRTAP24-1	ENSG00000188694	NC	NO	Not OMIM	NO	NO	NO	NO	NO	0.45	0.28	0.52	N.A.	-0.22	0.744	-0.22	0.744	N.A.	N.A.	N.A.	N.A.	-	-	-	-	-	-	-	-	-	-	-	-	-	-	-	-	-	-	-	-	-	-	-	-	-	-	-	-	-	-	-	-	-	-	-	-	-	-	-	-	-	-	-	-	-	-
KRTAP27-1	ENSG00000206107	NC	NO	Not OMIM	NO	NO	NO	NO	NO	0.23	0.68	0.51	N.A.	-0.86	0.257	-0.86	0.257	N.A.	N.A.	N.A.	N.A.	-	-	-	-	-	-	-	-	-	-	-	-	-	-	-	-	-	-	-	-	-	-	-	-	-	-	-	-	-	-	-	-	-	-	-	-	-	-	-	-	-	-	-	-	-	-
KRTAP29-1	ENSG00000212658	NC	NO	Not OMIM	NO	NO	NO	NO	NO	0.3	0.2	0	N.A.	-0.31	0.692	-0.31	0.692	N.A.	N.A.	N.A.	N.A.	-	-	-	-	-	-	-	-	-	-	-	-	-	-	-	-	-	-	-	-	-	-	-	-	-	-	-	-	-	-	-	-	-	-	-	-	-	-	-	-	-	-	-	-	-	-
KRTAP5-1	ENSG00000205869	NC	NO	Not OMIM	NO	NO	NO	NO	NO	0.11	0.08	0	N.A.	0.05	0.968	0.05	0.968	N.A.	N.A.	N.A.	N.A.	-	-	-	-	-	-	-	-	-	-	-	-	-	-	-	-	-	-	-	-	-	-	-	-	-	-	-	-	-	-	-	-	-	-	-	-	-	-	-	-	-	-	-	-	-	-
KRTAP5-9	ENSG00000254997	NC	NO	Not OMIM	NO	NO	NO	NO	NO	0	1.8	0	N.A.	-3.05	0.041	-3.05	0.041	N.A.	N.A.	N.A.	N.A.	-	-	-	-	-	-	-	-	-	-	-	-	-	-	-	-	-	-	-	-	-	-	-	-	-	-	-	-	-	-	-	-	-	-	-	-	-	-	-	-	-	-	-	-	-	-
KRTAP6-1	ENSG00000184724	NC	NO	Not OMIM	NO	NO	NO	NO	NO	0.11	0.08	0	N.A.	0.49	0.7	0.49	0.7	N.A.	N.A.	N.A.	N.A.	-	-	-	-	-	-	-	-	-	-	-	-	-	-	-	-	-	-	-	-	-	-	-	-	-	-	-	-	-	-	-	-	-	-	-	-	-	-	-	-	-	-	-	-	-	-
KRTCAP3	ENSG00000157992	NC	NO	Not OMIM	NO	NO	NO	NO	NO	0.26	0.08	0.29	N.A.	1.56	0.128	1.56	0.128	N.A.	N.A.	N.A.	N.A.	-	-	-	-	-	-	-	-	-	-	-	-	-	-	-	-	-	-	-	-	-	-	-	-	-	-	-	-	-	-	-	-	-	-	-	-	-	-	-	-	-	-	-	-	-	-
KYNU	ENSG00000115919	OMIM	YES	AR	NO	NO	NO	NO	NO	0.19	0	0.2	299	1.72	0.276	1.72	0.276	N.A.	N.A.	0.29	0.85	-	-	-	-	-	-	-	-	-	-	-	-	-	-	-	-	-	-	-	-	-	-	-	-	-	-	-	-	-	-	-	-	-	-	-	-	-	-	-	-	-	-	-	-	-	-
L1TD1	ENSG00000240563	NC	NO	Not OMIM	NO	NO	NO	NO	NO	0.23	0	0.21	N.A.	2.72	0.087	2.72	0.087	N.A.	N.A.	N.A.	N.A.	-	-	-	-	-	-	-	-	-	-	-	-	-	-	-	-	-	-	-	-	-	-	-	-	-	-	-	-	-	-	-	-	-	-	-	-	-	-	-	-	-	-	-	-	-	-
L3MBTL1	ENSG00000185513	NC	NO	Not OMIM	NO	NO	NO	NO	NO	0.15	0.12	0.09	N.A.	-0.33	0.743	-0.33	0.743	N.A.	N.A.	N.A.	N.A.	-	-	-	-	-	-	-	-	-	-	-	-	-	-	-	-	-	-	-	-	-	-	-	-	-	-	-	-	-	-	-	-	-	-	-	-	-	-	-	-	-	-	-	-	-	-
L3MBTL3	ENSG00000198945	SOD	YES	NA	NO	NO	NO	YES	NO	0.11	0.04	0	655	0.17	0.897	0.17	0.897	N.A.	N.A.	0.99	0.454	-	-	-	-	-	-	-	-	-	-	-	-	-	-	-	-	-	-	-	-	-	-	-	-	-	-	-	-	-	-	-	-	-	-	-	-	-	-	-	-	-	-	-	-	-	-
LACTBL1	ENSG00000215906	NC	NO	Not OMIM	NO	NO	NO	NO	NO	0.19	0	0.07	N.A.	1.74	0.271	1.74	0.271	N.A.	N.A.	N.A.	N.A.	-	-	-	-	-	-	-	-	-	-	-	-	-	-	-	-	-	-	-	-	-	-	-	-	-	-	-	-	-	-	-	-	-	-	-	-	-	-	-	-	-	-	-	-	-	-
LAIR1	ENSG00000167613	NC	NO	Not OMIM	NO	NO	NO	NO	NO	0.11	0.12	0	N.A.	0.08	0.947	0.08	0.947	N.A.	N.A.	N.A.	N.A.	-	-	-	-	-	-	-	-	-	-	-	-	-	-	-	-	-	-	-	-	-	-	-	-	-	-	-	-	-	-	-	-	-	-	-	-	-	-	-	-	-	-	-	-	-	-
LAMA1	ENSG00000101680	OMIM	YES	AR	NO	NO	NO	YES	NO	0.11	0.16	0.33	384	-0.38	0.721	-0.38	0.721	N.A.	N.A.	1.94	0.142	-	-	-	-	-	-	-	-	-	-	-	-	-	-	-	-	-	-	-	-	-	-	-	-	-	-	-	-	-	-	-	-	-	-	-	-	-	-	-	-	-	-	-	-	-	-
LAMA2	ENSG00000196569	OMIM	YES	AR	NO	NO	NO	YES	NO	0.42	0.48	0.41	661	-0.13	0.84	-0.13	0.84	-0.13	0.84	0.4	0.647	-	-	-	-	-	-	-	-	-	-	-	-	-	-	-	-	-	-	-	-	-	-	-	-	-	-	-	-	-	-	-	-	-	-	-	-	-	-	-	-	-	-	-	-	-	-
LAMA3	ENSG00000053747	OMIM	YES	AR	NO	NO	NO	NO	NO	0.23	0.4	0.39	383	0.07	0.925	0.07	0.925	N.A.	N.A.	1.12	0.346	-	-	-	-	-	-	-	-	-	-	-	-	-	-	-	-	-	-	-	-	-	-	-	-	-	-	-	-	-	-	-	-	-	-	-	-	-	-	-	-	-	-	-	-	-	-
LAMA4	ENSG00000112769	OMIM	YES	AD	NO	NO	NO	NO	NO	0.11	0.12	0.16	683	-0.36	0.727	-0.36	0.727	N.A.	N.A.	0.92	0.486	-	-	-	-	-	-	-	-	-	-	-	-	-	-	-	-	-	-	-	-	-	-	-	-	-	-	-	-	-	-	-	-	-	-	-	-	-	-	-	-	-	-	-	-	-	-
LAMB3	ENSG00000196878	OMIM	YES	AR	NO	NO	NO	NO	NO	0.26	0.04	0.17	276	1.71	0.2	1.71	0.2	1.71	0.2	1.26	0.278	-	-	-	-	-	-	-	-	-	-	-	-	-	-	-	-	-	-	-	-	-	-	-	-	-	-	-	-	-	-	-	-	-	-	-	-	-	-	-	-	-	-	-	-	-	-
LAMB4	ENSG00000091128	NC	NO	Not OMIM	NO	NO	NO	NO	NO	0.23	0.2	0.27	N.A.	-0.04	0.961	-0.04	0.961	N.A.	N.A.	N.A.	N.A.	-	-	-	-	-	-	-	-	-	-	-	-	-	-	-	-	-	-	-	-	-	-	-	-	-	-	-	-	-	-	-	-	-	-	-	-	-	-	-	-	-	-	-	-	-	-
LAMC2	ENSG00000058085	OMIM	YES	AR	NO	NO	NO	NO	NO	0.08	0	0.07	216	1.7	0.325	N.A.	N.A.	1.7	0.325	3.59	0.013	-	-	-	-	-	-	-	-	-	-	-	-	-	-	-	-	-	-	-	-	-	-	-	-	-	-	-	-	-	-	-	-	-	-	-	-	-	-	-	-	-	-	-	-	-	-
LAMC3	ENSG00000050555	OMIM	YES	AR	NO	NO	NO	NO	NO	0.19	0.04	0.08	548	1.39	0.264	1.39	0.264	1.39	0.264	0.64	0.595	-	-	-	-	-	-	-	-	-	-	-	-	-	-	-	-	-	-	-	-	-	-	-	-	-	-	-	-	-	-	-	-	-	-	-	-	-	-	-	-	-	-	-	-	-	-
LARP1	ENSG00000155506	NC	NO	Not OMIM	NO	NO	NO	NO	NO	0.38	0.04	0.02	N.A.	3.81	< 0.001	3.81	< 0.001	N.A.	N.A.	N.A.	N.A.	-	-	-	-	-	-	-	-	-	-	-	-	-	-	-	-	-	-	-	-	-	-	-	-	-	-	-	-	-	-	-	-	-	-	-	-	-	-	-	-	-	-	-	-	-	-
LARP1B	ENSG00000138709	NC	NO	Not OMIM	NO	NO	NO	NO	NO	0.11	0.04	0.1	N.A.	0.88	0.497	0.88	0.497	N.A.	N.A.	N.A.	N.A.	-	-	-	-	-	-	-	-	-	-	-	-	-	-	-	-	-	-	-	-	-	-	-	-	-	-	-	-	-	-	-	-	-	-	-	-	-	-	-	-	-	-	-	-	-	-
LARS	ENSG00000133706	OMIM	YES	AR	NO	NO	NO	NO	NO	0.11	0.04	0.12	378	0.23	0.859	0.23	0.859	N.A.	N.A.	0.59	0.717	-	-	-	-	-	-	-	-	-	-	-	-	-	-	-	-	-	-	-	-	-	-	-	-	-	-	-	-	-	-	-	-	-	-	-	-	-	-	-	-	-	-	-	-	-	-
LARS2	ENSG00000011376	OMIM	YES	AR	NO	NO	NO	NO	NO	0.11	0.2	0.17	664	-1.35	0.165	-1.35	0.165	-1.35	0.165	2.08	0.115	-	-	-	-	-	-	-	-	-	-	-	-	-	-	-	-	-	-	-	-	-	-	-	-	-	-	-	-	-	-	-	-	-	-	-	-	-	-	-	-	-	-	-	-	-	-
LBP	ENSG00000129988	NC	NO	Not OMIM	NO	NO	NO	NO	NO	0.57	0.4	0.21	N.A.	1.05	0.08	1.05	0.08	N.A.	N.A.	N.A.	N.A.	-	-	-	-	-	-	-	-	-	-	-	-	-	-	-	-	-	-	-	-	-	-	-	-	-	-	-	-	-	-	-	-	-	-	-	-	-	-	-	-	-	-	-	-	-	-
LBR	ENSG00000143815	OMIM	YES	AD	NO	NO	NO	NO	NO	0.11	0.08	0.08	273	-0.15	0.899	N.A.	N.A.	-0.15	0.899	2.51	0.057	-	-	-	-	-	-	-	-	-	-	-	-	-	-	-	-	-	-	-	-	-	-	-	-	-	-	-	-	-	-	-	-	-	-	-	-	-	-	-	-	-	-	-	-	-	-
LBX2	ENSG00000179528	NC	NO	Not OMIM	NO	NO	NO	NO	NO	0.11	0	0	N.A.	1.89	0.258	1.89	0.258	N.A.	N.A.	N.A.	N.A.	-	-	-	-	-	-	-	-	-	-	-	-	-	-	-	-	-	-	-	-	-	-	-	-	-	-	-	-	-	-	-	-	-	-	-	-	-	-	-	-	-	-	-	-	-	-
LCAT	ENSG00000213398	OMIM	YES	AR	NO	NO	NO	NO	NO	0.04	0	0.06	586	0.61	0.737	N.A.	N.A.	0.61	0.737	0.86	0.626	-	-	-	-	-	-	-	-	-	-	-	-	-	-	-	-	-	-	-	-	-	-	-	-	-	-	-	-	-	-	-	-	-	-	-	-	-	-	-	-	-	-	-	-	-	-
LCE2A	ENSG00000187173	NC	NO	Not OMIM	NO	NO	NO	NO	NO	0.04	0.08	0	N.A.	-1.15	0.394	-1.15	0.394	N.A.	N.A.	N.A.	N.A.	-	-	-	-	-	-	-	-	-	-	-	-	-	-	-	-	-	-	-	-	-	-	-	-	-	-	-	-	-	-	-	-	-	-	-	-	-	-	-	-	-	-	-	-	-	-
LCE4A	ENSG00000187170	NC	NO	Not OMIM	NO	NO	NO	NO	NO	0.08	0.2	0	N.A.	-0.32	0.782	-0.32	0.782	N.A.	N.A.	N.A.	N.A.	-	-	-	-	-	-	-	-	-	-	-	-	-	-	-	-	-	-	-	-	-	-	-	-	-	-	-	-	-	-	-	-	-	-	-	-	-	-	-	-	-	-	-	-	-	-
LCE5A	ENSG00000186207	NC	NO	Not OMIM	NO	NO	NO	NO	NO	0	0.2	0	N.A.	-2.67	0.087	-2.67	0.087	N.A.	N.A.	N.A.	N.A.	-	-	-	-	-	-	-	-	-	-	-	-	-	-	-	-	-	-	-	-	-	-	-	-	-	-	-	-	-	-	-	-	-	-	-	-	-	-	-	-	-	-	-	-	-	-
LCLAT1	ENSG00000172954	NC	NO	Not OMIM	NO	NO	NO	NO	NO	0.08	0.92	0.04	N.A.	-3.19	< 0.001	-3.19	< 0.001	N.A.	N.A.	N.A.	N.A.	-	-	-	-	-	-	-	-	-	-	-	-	-	-	-	-	-	-	-	-	-	-	-	-	-	-	-	-	-	-	-	-	-	-	-	-	-	-	-	-	-	-	-	-	-	-
LCMT2	ENSG00000168806	NC	NO	Not OMIM	NO	NO	NO	NO	NO	0.15	0.08	0.06	N.A.	0.3	0.785	0.3	0.785	N.A.	N.A.	N.A.	N.A.	-	-	-	-	-	-	-	-	-	-	-	-	-	-	-	-	-	-	-	-	-	-	-	-	-	-	-	-	-	-	-	-	-	-	-	-	-	-	-	-	-	-	-	-	-	-
LCN12	ENSG00000184925	NC	NO	Not OMIM	NO	NO	NO	NO	NO	0.08	0.08	0.08	N.A.	-0.36	0.765	-0.36	0.765	N.A.	N.A.	N.A.	N.A.	-	-	-	-	-	-	-	-	-	-	-	-	-	-	-	-	-	-	-	-	-	-	-	-	-	-	-	-	-	-	-	-	-	-	-	-	-	-	-	-	-	-	-	-	-	-
LCN15	ENSG00000177984	NC	NO	Not OMIM	NO	NO	NO	NO	NO	0.23	0	0.03	N.A.	3.76	0.015	3.76	0.015	N.A.	N.A.	N.A.	N.A.	-	-	-	-	-	-	-	-	-	-	-	-	-	-	-	-	-	-	-	-	-	-	-	-	-	-	-	-	-	-	-	-	-	-	-	-	-	-	-	-	-	-	-	-	-	-
LCN2	ENSG00000148346	NC	NO	Not OMIM	NO	NO	NO	NO	NO	0.04	0.32	0.11	N.A.	-0.09	0.944	-0.09	0.944	N.A.	N.A.	N.A.	N.A.	-	-	-	-	-	-	-	-	-	-	-	-	-	-	-	-	-	-	-	-	-	-	-	-	-	-	-	-	-	-	-	-	-	-	-	-	-	-	-	-	-	-	-	-	-	-
LCN6	ENSG00000267206	NC	NO	Not OMIM	NO	NO	NO	NO	NO	0.49	0.2	0.05	N.A.	2.06	0.005	2.06	0.005	N.A.	N.A.	N.A.	N.A.	-	-	-	-	-	-	-	-	-	-	-	-	-	-	-	-	-	-	-	-	-	-	-	-	-	-	-	-	-	-	-	-	-	-	-	-	-	-	-	-	-	-	-	-	-	-
LCNL1	ENSG00000214402	NC	NO	Not OMIM	NO	NO	NO	NO	NO	0.45	0.24	0.48	N.A.	0.76	0.345	0.76	0.345	N.A.	N.A.	N.A.	N.A.	-	-	-	-	-	-	-	-	-	-	-	-	-	-	-	-	-	-	-	-	-	-	-	-	-	-	-	-	-	-	-	-	-	-	-	-	-	-	-	-	-	-	-	-	-	-
LCTL	ENSG00000188501	SOD	NO	Not OMIM	NO	NO	NO	NO	YES	0.04	0.16	0.05	342	-0.59	0.631	-0.59	0.631	N.A.	N.A.	3.94	0.026	-	-	-	-	-	-	-	-	-	-	-	-	-	-	-	-	-	-	-	-	-	-	-	-	-	-	-	-	-	-	-	-	-	-	-	-	-	-	-	-	-	-	-	-	-	-
LDB3	ENSG00000122367	OMIM	YES	AD	NO	NO	NO	NO	NO	0.15	0	0.03	615	2.87	0.075	2.87	0.075	N.A.	N.A.	-0.33	0.835	-	-	-	-	-	-	-	-	-	-	-	-	-	-	-	-	-	-	-	-	16.86	< 0.001	-	-	-	-	-	-	-	-	-	-	-	-	-	-	-	-	-	-	-	-	-	-	-	-
LDHAL6A	ENSG00000166800	NC	NO	Not OMIM	NO	NO	NO	NO	NO	0.34	0.08	0.37	N.A.	1.08	0.274	1.08	0.274	N.A.	N.A.	N.A.	N.A.	-	-	-	-	-	-	-	-	-	-	-	-	-	-	-	-	-	-	-	-	-	-	-	-	-	-	-	-	-	-	-	-	-	-	-	-	-	-	-	-	-	-	-	-	-	-
LDHD	ENSG00000166816	OMIM	YES	AR	NO	NO	NO	NO	NO	0.15	0	0.08	637	1.51	0.347	1.51	0.347	N.A.	N.A.	-0.6	0.706	-	-	-	-	-	-	-	-	-	-	-	-	-	-	-	-	-	-	-	-	-	-	-	-	-	-	-	-	-	-	-	-	-	-	-	-	-	-	-	-	-	-	-	-	-	-
LDLR	ENSG00000130164	OMIM	YES	AD	NO	NO	NO	NO	NO	0.26	0.36	0.15	316	-0.12	0.876	-0.12	0.876	-0.12	0.876	0.73	0.533	-	-	-	-	-	-	-	-	-	-	-	-	-	-	-	-	-	-	-	-	-	-	-	-	-	-	-	-	-	-	-	-	-	-	-	-	-	-	-	-	-	-	-	-	-	-
LDLRAD1	ENSG00000203985	NC	NO	Not OMIM	NO	NO	NO	NO	NO	0.11	0.48	0.19	N.A.	1.03	0.255	1.03	0.255	N.A.	N.A.	N.A.	N.A.	-	-	-	-	-	-	-	-	-	-	-	-	-	-	-	-	-	-	-	-	-	-	-	-	-	-	-	-	-	-	-	-	-	-	-	-	-	-	-	-	-	-	-	-	-	-
LECT1	ENSG00000136110	NC	NO	Not OMIM	NO	NO	NO	NO	NO	0.15	0	0.15	N.A.	2.04	0.213	2.04	0.213	N.A.	N.A.	N.A.	N.A.	-	-	-	-	-	-	-	-	-	-	-	-	-	-	-	-	-	-	-	-	-	-	-	-	-	-	-	-	-	-	-	-	-	-	-	-	-	-	-	-	-	-	-	-	-	-
LEMD1	ENSG00000186007	NC	NO	Not OMIM	NO	NO	NO	NO	NO	0.11	0	0.04	N.A.	1.88	0.26	1.88	0.26	N.A.	N.A.	N.A.	N.A.	-	-	-	-	-	-	-	-	-	-	-	-	-	-	-	-	-	-	-	-	-	-	-	-	-	-	-	-	-	-	-	-	-	-	-	-	-	-	-	-	-	-	-	-	-	-
LENG9	ENSG00000182909	NC	NO	Not OMIM	NO	NO	NO	NO	NO	0.42	0.4	0	N.A.	0.1	0.889	0.1	0.889	N.A.	N.A.	N.A.	N.A.	-	-	-	-	-	-	-	-	-	-	-	-	-	-	-	-	-	-	-	-	-	-	-	-	-	-	-	-	-	-	-	-	-	-	-	-	-	-	-	-	-	-	-	-	-	-
LEPR	ENSG00000116678	OMIM	YES	AR	NO	NO	NO	NO	NO	0.15	0.2	0.12	389	-0.84	0.361	N.A.	N.A.	-0.84	0.361	0.19	0.905	-	-	-	-	-	-	-	-	-	-	-	-	-	-	-	-	-	-	-	-	-	-	-	-	-	-	-	-	-	-	-	-	-	-	-	-	-	-	-	-	-	-	-	-	-	-
LEPRE1	ENSG00000117385	OMIM	YES	AR	NO	NO	NO	NO	NO	0.04	0.16	0.08	370	-0.93	0.501	-0.93	0.501	-0.93	0.501	1.65	0.351	-	-	-	-	-	-	-	-	-	-	-	-	-	-	-	-	-	-	-	-	-	-	-	-	-	-	-	-	-	-	-	-	-	-	-	-	-	-	-	-	-	-	-	-	-	-
LEPREL1	ENSG00000090530	OMIM	YES	AR	NO	NO	NO	NO	NO	0.11	0.04	0.1	282	1	0.495	1	0.495	N.A.	N.A.	3.57	0.007	-	-	-	-	-	-	-	-	-	-	-	-	-	-	-	-	-	-	-	-	-	-	-	-	-	-	-	-	-	-	-	-	-	-	-	-	-	-	-	-	-	-	-	-	-	-
LETM2	ENSG00000165046	NC	NO	Not OMIM	NO	NO	NO	NO	NO	0.08	0.16	0.04	N.A.	-0.63	0.561	-0.63	0.561	N.A.	N.A.	N.A.	N.A.	-	-	-	-	-	-	-	-	-	-	-	-	-	-	-	-	-	-	-	-	-	-	-	-	-	-	-	-	-	-	-	-	-	-	-	-	-	-	-	-	-	-	-	-	-	-
LGALS12	ENSG00000133317	NC	NO	Not OMIM	NO	NO	NO	NO	NO	0.04	0.48	0.24	N.A.	-1.81	0.134	-1.81	0.134	N.A.	N.A.	N.A.	N.A.	-	-	-	-	-	-	-	-	-	-	-	-	-	-	-	-	-	-	-	-	-	-	-	-	-	-	-	-	-	-	-	-	-	-	-	-	-	-	-	-	-	-	-	-	-	-
LGALS3BP	ENSG00000108679	NC	NO	Not OMIM	NO	NO	NO	NO	NO	0.11	0.04	0.17	N.A.	0.56	0.661	0.56	0.661	N.A.	N.A.	N.A.	N.A.	-	-	-	-	-	-	-	-	-	-	-	-	-	-	-	-	-	-	-	-	-	-	-	-	-	-	-	-	-	-	-	-	-	-	-	-	-	-	-	-	-	-	-	-	-	-
LGALS8	ENSG00000116977	NC	NO	Not OMIM	NO	NO	NO	NO	NO	0.11	0.16	0.16	N.A.	0.13	0.902	0.13	0.902	N.A.	N.A.	N.A.	N.A.	-	-	-	-	-	-	-	-	-	-	-	-	-	-	-	-	-	-	-	-	-	-	-	-	-	-	-	-	-	-	-	-	-	-	-	-	-	-	-	-	-	-	-	-	-	-
LGI1	ENSG00000108231	OMIM	YES	AD	NO	NO	NO	NO	NO	0.08	0.08	0.04	596	-0.4	0.745	-0.4	0.745	N.A.	N.A.	0.35	0.833	-	-	-	-	-	-	-	-	-	-	-	-	-	-	-	-	-	-	-	-	-	-	-	-	-	-	-	-	-	-	-	-	-	-	-	-	-	-	-	-	-	-	-	-	-	-
LGI4	ENSG00000153902	OMIM	YES	AR	NO	NO	NO	NO	NO	0.04	0	0	180	0.61	0.736	N.A.	N.A.	0.61	0.736	2.79	0.115	-	-	-	-	-	-	-	-	-	-	-	-	-	-	-	-	-	-	-	-	-	-	-	-	-	-	-	-	-	-	-	-	-	-	-	-	-	-	-	-	-	-	-	-	-	-
LGR5	ENSG00000139292	NC	NO	Not OMIM	NO	NO	NO	NO	NO	0.11	0.08	0.04	N.A.	0.64	0.582	0.64	0.582	N.A.	N.A.	N.A.	N.A.	-	-	-	-	-	-	-	-	-	-	-	-	-	-	-	-	-	-	-	-	-	-	-	-	-	-	-	-	-	-	-	-	-	-	-	-	-	-	-	-	-	-	-	-	-	-
LHCGR	ENSG00000138039	OMIM	YES	AR	NO	NO	NO	NO	NO	0	0.04	0.03	209	-1.05	0.553	N.A.	N.A.	-1.05	0.553	N.A.	N.A.	-	-	-	-	-	-	-	-	-	-	-	-	-	-	-	-	-	-	-	-	-	-	-	-	-	-	-	-	-	-	-	-	-	-	-	-	-	-	-	-	-	-	-	-	-	-
LHFPL4	ENSG00000156959	NC	NO	Not OMIM	NO	NO	NO	NO	NO	0.38	0.64	0.01	N.A.	-0.54	0.348	-0.54	0.348	N.A.	N.A.	N.A.	N.A.	-	-	-	-	-	-	-	-	-	-	-	-	-	-	-	-	-	-	-	-	-	-	-	-	-	-	-	-	-	-	-	-	-	-	-	-	-	-	-	-	-	-	-	-	-	-
LIAS	ENSG00000121897	OMIM	YES	AR	NO	NO	NO	NO	NO	0	0.08	0.01	360	-1.63	0.328	N.A.	N.A.	-1.63	0.328	N.A.	N.A.	-	-	-	-	-	-	-	-	-	-	-	-	-	-	-	-	-	-	-	-	-	-	-	-	-	-	-	-	-	-	-	-	-	-	-	-	-	-	-	-	-	-	-	-	-	-
LIFR	ENSG00000113594	OMIM	YES	AR	YES	NO	YES	NO	NO	0.08	0.12	0.05	128	-0.69	0.561	-0.69	0.561	-0.69	0.561	2.69	0.107	-	-	-	-	-	-	-	-	-	-	-	-	-	-	-	-	-	-	-	-	-	-	-	-	-	-	-	-	-	-	-	-	-	-	-	-	-	-	-	-	-	-	-	-	-	-
LIG4	ENSG00000174405	OMIM	YES	AR	NO	NO	NO	NO	NO	0.15	0.16	0.23	546	0.77	0.508	0.77	0.508	0.77	0.508	0.95	0.447	-	-	-	-	-	-	-	-	-	-	-	-	-	-	-	-	-	-	-	-	-	-	-	-	-	-	-	-	-	-	-	-	-	-	-	-	-	-	-	-	-	-	-	-	-	-
LILRA2	ENSG00000239998	NC	NO	Not OMIM	NO	NO	NO	NO	NO	0.11	0.36	0	N.A.	-0.2	0.851	-0.2	0.851	N.A.	N.A.	N.A.	N.A.	-	-	-	-	-	-	-	-	-	-	-	-	-	-	-	-	-	-	-	-	-	-	-	-	-	-	-	-	-	-	-	-	-	-	-	-	-	-	-	-	-	-	-	-	-	-
LILRA4	ENSG00000239961	NC	NO	Not OMIM	NO	NO	NO	NO	NO	0.11	0.32	0	N.A.	-1.05	0.265	-1.05	0.265	N.A.	N.A.	N.A.	N.A.	-	-	-	-	-	-	-	-	-	-	-	-	-	-	-	-	-	-	-	-	-	-	-	-	-	-	-	-	-	-	-	-	-	-	-	-	-	-	-	-	-	-	-	-	-	-
LILRA5	ENSG00000187116	NC	NO	Not OMIM	NO	NO	NO	NO	NO	0.08	0.04	0	N.A.	0.06	0.962	0.06	0.962	N.A.	N.A.	N.A.	N.A.	-	-	-	-	-	-	-	-	-	-	-	-	-	-	-	-	-	-	-	-	-	-	-	-	-	-	-	-	-	-	-	-	-	-	-	-	-	-	-	-	-	-	-	-	-	-
LILRB1	ENSG00000104972	SOD	YES	NA	NO	NO	NO	YES	NO	0.04	0.08	0	271	0.21	0.892	0.21	0.892	N.A.	N.A.	2.13	0.229	-	-	-	-	-	-	-	-	-	-	-	-	-	-	-	-	-	-	-	-	-	-	-	-	-	-	-	-	-	-	-	-	-	-	-	-	-	-	-	-	-	-	-	-	-	-
LIM2	ENSG00000105370	OMIM	YES	AR	NO	NO	NO	NO	NO	0.04	0.08	0.01	272	-0.34	0.804	-0.34	0.804	N.A.	N.A.	2.12	0.231	-	-	-	-	-	-	-	-	-	-	-	-	-	-	-	-	-	-	-	-	-	-	-	-	-	-	-	-	-	-	-	-	-	-	-	-	-	-	-	-	-	-	-	-	-	-
LIMA1	ENSG00000050405	OMIM	YES	NA	NO	NO	NO	NO	NO	0.08	0.08	0.1	269	0.18	0.882	N.A.	N.A.	0.18	0.882	1.69	0.314	-	-	-	-	-	-	-	-	-	-	-	-	-	-	-	-	-	-	-	-	-	-	-	-	-	-	-	-	-	-	-	-	-	-	-	-	-	-	-	-	-	-	-	-	-	-
LIMS2	ENSG00000072163	OMIM	YES	AR	NO	NO	NO	NO	NO	0.08	0.04	0.07	265	0.76	0.62	0.76	0.62	N.A.	N.A.	3.11	0.031	-	-	-	-	-	-	-	-	-	-	-	-	-	-	-	-	-	-	-	-	-	-	-	-	-	-	-	-	-	-	-	-	-	-	-	-	-	-	-	-	-	-	-	-	-	-
LINC00955	ENSG00000216560	NC	NO	Not OMIM	NO	NO	NO	NO	NO	0.91	0.76	0	N.A.	0.47	0.314	0.47	0.314	N.A.	N.A.	N.A.	N.A.	-	-	-	-	-	-	-	-	-	-	-	-	-	-	-	-	-	-	-	-	-	-	-	-	-	-	-	-	-	-	-	-	-	-	-	-	-	-	-	-	-	-	-	-	-	-
LINGO4	ENSG00000213171	NC	NO	Not OMIM	NO	NO	NO	NO	NO	0.26	0.2	0.06	N.A.	0.26	0.755	0.26	0.755	N.A.	N.A.	N.A.	N.A.	-	-	-	-	-	-	-	-	-	-	-	-	-	-	-	-	-	-	-	-	-	-	-	-	-	-	-	-	-	-	-	-	-	-	-	-	-	-	-	-	-	-	-	-	-	-
LIPA	ENSG00000107798	OMIM	YES	AR	NO	NO	NO	NO	NO	0.42	0.2	0.31	611	0.19	0.804	0.19	0.804	0.19	0.804	-1.92	0.201	-	-	-	-	-	-	-	-	-	-	-	-	-	-	-	-	-	-	-	-	-	-	-	-	-	-	-	-	-	-	-	-	-	-	-	-	-	-	-	-	-	-	-	-	-	-
LIPC	ENSG00000166035	OMIM	YES	ADAR	NO	NO	NO	NO	NO	0.04	0.12	0.14	394	-0.47	0.736	-0.47	0.736	N.A.	N.A.	1.51	0.394	-	-	-	-	-	-	-	-	-	-	-	-	-	-	-	-	-	-	-	-	-	-	-	-	-	-	-	-	-	-	-	-	-	-	-	-	-	-	-	-	-	-	-	-	-	-
LIPE	ENSG00000079435	OMIM	YES	AR	NO	NO	NO	NO	NO	0.11	0.36	0.07	255	-0.52	0.608	-0.52	0.608	N.A.	N.A.	1.24	0.443	-	-	-	-	-	-	-	-	-	-	-	-	-	-	-	-	-	-	-	-	-	-	-	-	-	-	-	-	-	-	-	-	-	-	-	-	-	-	-	-	-	-	-	-	-	-
LIPF	ENSG00000182333	NC	NO	Not OMIM	NO	NO	NO	NO	NO	0.15	0	0.08	N.A.	3.64	0.038	3.64	0.038	N.A.	N.A.	N.A.	N.A.	-	-	-	-	-	-	-	-	-	-	-	-	-	-	-	-	-	-	-	-	-	-	-	-	-	-	-	-	-	-	-	-	-	-	-	-	-	-	-	-	-	-	-	-	-	-
LIPH	ENSG00000163898	OMIM	YES	AR	NO	NO	NO	NO	NO	0.42	0.28	0.1	262	1.28	0.06	1.28	0.06	1.28	0.06	0.44	0.772	-	-	-	-	-	-	-	-	-	-	-	-	-	-	-	-	-	-	-	-	2.3	0.038	-	-	-	-	-	-	-	-	-	-	-	-	-	-	-	-	-	-	-	-	-	-	-	-
LIPI	ENSG00000188992	NC	NO	Not OMIM	NO	NO	NO	NO	NO	0.11	0.04	0.07	N.A.	1.13	0.386	1.13	0.386	N.A.	N.A.	N.A.	N.A.	-	-	-	-	-	-	-	-	-	-	-	-	-	-	-	-	-	-	-	-	-	-	-	-	-	-	-	-	-	-	-	-	-	-	-	-	-	-	-	-	-	-	-	-	-	-
LIPK	ENSG00000204021	NC	NO	Not OMIM	NO	NO	NO	NO	NO	0.08	0.04	0.04	N.A.	1.28	0.378	1.28	0.378	N.A.	N.A.	N.A.	N.A.	-	-	-	-	-	-	-	-	-	-	-	-	-	-	-	-	-	-	-	-	-	-	-	-	-	-	-	-	-	-	-	-	-	-	-	-	-	-	-	-	-	-	-	-	-	-
LIPM	ENSG00000173239	NC	NO	Not OMIM	NO	NO	NO	NO	NO	0.11	0.16	0.05	N.A.	0.57	0.644	0.57	0.644	N.A.	N.A.	N.A.	N.A.	-	-	-	-	-	-	-	-	-	-	-	-	-	-	-	-	-	-	-	-	-	-	-	-	-	-	-	-	-	-	-	-	-	-	-	-	-	-	-	-	-	-	-	-	-	-
LIPT1	ENSG00000144182	OMIM	YES	AR	NO	NO	NO	NO	NO	0.26	0.36	0.34	196	-1.13	0.108	-1.13	0.108	-1.13	0.108	0.51	0.737	-	-	-	-	-	-	-	-	-	-	-	-	-	-	-	-	-	-	-	-	-	-	-	-	-	-	-	-	-	-	-	-	-	-	-	-	-	-	-	-	-	-	-	-	-	-
LIPT2	ENSG00000175536	OMIM	YES	AR	NO	NO	NO	NO	NO	0.04	0	0	304	0.62	0.732	N.A.	N.A.	0.62	0.732	1.92	0.278	-	-	-	-	-	-	-	-	-	-	-	-	-	-	-	-	-	-	-	-	-	-	-	-	-	-	-	-	-	-	-	-	-	-	-	-	-	-	-	-	-	-	-	-	-	-
LMAN2L	ENSG00000114988	OMIM	YES	AR	NO	NO	NO	NO	NO	0	0.12	0.04	184	-2.09	0.207	-2.09	0.207	N.A.	N.A.	N.A.	N.A.	-	-	-	-	-	-	-	-	-	-	-	-	-	-	-	-	-	-	-	-	-	-	-	-	-	-	-	-	-	-	-	-	-	-	-	-	-	-	-	-	-	-	-	-	-	-
LMBR1L	ENSG00000139636	NC	NO	Not OMIM	NO	NO	NO	NO	NO	0.23	0.04	0.26	N.A.	0.86	0.467	0.86	0.467	N.A.	N.A.	N.A.	N.A.	-	-	-	-	-	-	-	-	-	-	-	-	-	-	-	-	-	-	-	-	-	-	-	-	-	-	-	-	-	-	-	-	-	-	-	-	-	-	-	-	-	-	-	-	-	-
LMBRD1	ENSG00000168216	OMIM	YES	AR	NO	NO	NO	NO	NO	0.15	0.12	0.15	511	0.24	0.838	0.24	0.838	0.24	0.838	-0.34	0.83	-	-	-	-	-	-	-	-	-	-	-	-	-	-	-	-	-	-	-	-	-	-	-	-	-	-	-	-	-	-	-	-	-	-	-	-	-	-	-	-	-	-	-	-	-	-
LMF1	ENSG00000103227	OMIM	YES	AR	NO	NO	NO	NO	NO	0.15	0	0.18	400	1.58	0.325	1.58	0.325	1.58	0.325	0.33	0.836	-	-	-	-	-	-	-	-	-	-	-	-	-	-	-	-	-	-	-	-	-	-	-	-	-	-	-	-	-	-	-	-	-	-	-	-	-	-	-	-	-	-	-	-	-	-
LMF2	ENSG00000100258	NC	NO	Not OMIM	NO	NO	NO	NO	NO	0.08	0.36	0.15	N.A.	-1.09	0.305	-1.09	0.305	N.A.	N.A.	N.A.	N.A.	-	-	-	-	-	-	-	-	-	-	-	-	-	-	-	-	-	-	-	-	-	-	-	-	-	-	-	-	-	-	-	-	-	-	-	-	-	-	-	-	-	-	-	-	-	-
LMNA	ENSG00000160789	OMIM	YES	AD	YES	NO	NO	NO	NO	0.04	0.04	0.02	184	-0.6	0.684	N.A.	N.A.	-0.6	0.684	2.72	0.125	-	-	-	-	-	-	-	-	-	-	-	-	-	-	-	-	-	-	-	-	-	-	-	-	-	-	-	-	-	-	-	-	-	-	-	-	-	-	-	-	-	-	-	-	-	-
LMNB1	ENSG00000113368	OMIM	YES	AD	NO	NO	NO	NO	NO	0.04	0.68	0.23	415	-1.07	0.377	-1.07	0.377	N.A.	N.A.	1.44	0.416	-	-	-	-	-	-	-	-	-	-	-	-	-	-	-	-	-	-	-	-	-	-	-	-	-	-	-	-	-	-	-	-	-	-	-	-	-	-	-	-	-	-	-	-	-	-
LONP2	ENSG00000102910	NC	NO	Not OMIM	NO	NO	NO	NO	NO	0.42	0.16	0.28	N.A.	0.48	0.562	0.48	0.562	N.A.	N.A.	N.A.	N.A.	-	-	-	-	-	-	-	-	-	-	-	-	-	-	-	-	-	-	-	-	-	-	-	-	-	-	-	-	-	-	-	-	-	-	-	-	-	-	-	-	-	-	-	-	-	-
LOXHD1	ENSG00000167210	OMIM	YES	AR	NO	NO	NO	NO	NO	0.34	0.12	0.12	641	0.8	0.399	0.8	0.399	0.8	0.399	0.82	0.368	-	-	-	-	-	-	-	-	-	-	-	-	-	-	-	-	-	-	-	-	-	-	-	-	-	-	-	-	-	-	-	-	-	-	-	-	-	-	-	-	-	-	-	-	-	-
LPA	ENSG00000198670	OMIM	YES	NA	NO	NO	NO	NO	NO	0.15	0.44	0.39	704	-1.58	0.047	-1.58	0.047	N.A.	N.A.	0.44	0.724	-	-	-	-	-	-	-	-	-	-	-	-	-	-	-	-	-	-	-	-	-	-	-	-	-	-	-	-	-	-	-	-	-	-	-	-	-	-	-	-	-	-	-	-	-	-
LPAR6	ENSG00000139679	OMIM	YES	AR	NO	NO	NO	NO	NO	0.04	0.28	0.01	725	-1.13	0.35	-1.13	0.35	-1.13	0.35	2.17	0.223	-	-	-	-	-	-	-	-	-	-	-	-	-	-	-	-	-	-	-	-	-	-	-	-	-	-	-	-	-	-	-	-	-	-	-	-	-	-	-	-	-	-	-	-	-	-
LPCAT2	ENSG00000087253	NC	NO	Not OMIM	NO	NO	NO	NO	NO	0.08	0.12	0.03	N.A.	1.23	0.362	1.23	0.362	N.A.	N.A.	N.A.	N.A.	-	-	-	-	-	-	-	-	-	-	-	-	-	-	-	-	-	-	-	-	-	-	-	-	-	-	-	-	-	-	-	-	-	-	-	-	-	-	-	-	-	-	-	-	-	-
LPIN1	ENSG00000134324	OMIM	YES	AR	NO	NO	NO	NO	NO	0.15	0.44	0.05	256	-1.57	0.045	-1.57	0.045	-1.57	0.045	0.85	0.593	-	-	-	-	-	-	-	-	-	-	-	-	-	-	-	-	-	-	-	-	-	-	-	-	-	-	-	-	-	-	-	-	-	-	-	-	-	-	-	-	-	-	-	-	-	-
LPIN3	ENSG00000132793	NC	NO	Not OMIM	NO	NO	NO	NO	NO	0.26	0.44	0.23	N.A.	-0.8	0.281	-0.8	0.281	N.A.	N.A.	N.A.	N.A.	-	-	-	-	-	-	-	-	-	-	-	-	-	-	-	-	-	-	-	-	-	-	-	-	-	-	-	-	-	-	-	-	-	-	-	-	-	-	-	-	-	-	-	-	-	-
LPL	ENSG00000175445	OMIM	YES	AR	NO	NO	NO	NO	NO	0.19	0.08	0.08	971	0.9	0.404	0.9	0.404	0.9	0.404	2.09	0.085	-	-	-	-	-	-	-	-	-	-	-	-	-	-	-	-	-	-	-	-	-	-	-	-	-	-	-	-	-	-	-	-	-	-	-	-	-	-	-	-	-	-	-	-	-	-
LPO	ENSG00000167419	NC	NO	Not OMIM	NO	NO	NO	NO	NO	0.45	0.16	0.45	N.A.	0.27	0.729	0.27	0.729	N.A.	N.A.	N.A.	N.A.	-	-	-	-	-	-	-	-	-	-	-	-	-	-	-	-	-	-	-	-	-	-	-	-	-	-	-	-	-	-	-	-	-	-	-	-	-	-	-	-	-	-	-	-	-	-
LPP	ENSG00000145012	OMIM	YES	AD	YES	NO	YES	NO	NO	0.08	0.16	0.07	302	-0.2	0.858	-0.2	0.858	N.A.	N.A.	3.16	0.03	-	-	-	-	-	-	-	-	-	-	-	-	-	-	-	-	-	-	-	-	-	-	-	-	-	-	-	-	-	-	-	-	-	-	-	-	-	-	-	-	-	-	-	-	-	-
LPPR4	ENSG00000117600	NC	NO	Not OMIM	NO	NO	NO	NO	NO	0.04	0.08	0.01	N.A.	-0.6	0.649	-0.6	0.649	N.A.	N.A.	N.A.	N.A.	-	-	-	-	-	-	-	-	-	-	-	-	-	-	-	-	-	-	-	-	-	-	-	-	-	-	-	-	-	-	-	-	-	-	-	-	-	-	-	-	-	-	-	-	-	-
LRBA	ENSG00000198589	OMIM	YES	AR	NO	NO	NO	NO	NO	0	0.16	0.12	517	-2.32	0.155	-2.32	0.155	N.A.	N.A.	N.A.	N.A.	-	-	-	-	-	-	-	-	-	-	-	-	-	-	-	-	-	-	-	-	-	-	-	-	-	-	-	-	-	-	-	-	-	-	-	-	-	-	-	-	-	-	-	-	-	-
LRG1	ENSG00000171236	NC	NO	Not OMIM	NO	NO	NO	NO	NO	0.19	0.12	0	N.A.	2.04	0.061	2.04	0.061	N.A.	N.A.	N.A.	N.A.	-	-	-	-	-	-	-	-	-	-	-	-	-	-	-	-	-	-	-	-	-	-	-	-	-	-	-	-	-	-	-	-	-	-	-	-	-	-	-	-	-	-	-	-	-	-
LRGUK	ENSG00000155530	NC	NO	Not OMIM	NO	NO	NO	NO	NO	0.04	0.08	0.07	N.A.	-0.73	0.614	-0.73	0.614	N.A.	N.A.	N.A.	N.A.	-	-	-	-	-	-	-	-	-	-	-	-	-	-	-	-	-	-	-	-	-	-	-	-	-	-	-	-	-	-	-	-	-	-	-	-	-	-	-	-	-	-	-	-	-	-
LRIG2	ENSG00000198799	OMIM	YES	AR	NO	NO	NO	NO	NO	0	0.8	0.03	403	-4.22	0.005	-4.22	0.005	N.A.	N.A.	N.A.	N.A.	-	-	-	-	-	-	-	-	-	-	-	-	-	-	-	-	-	-	-	-	-	-	-	-	-	-	-	-	-	-	-	-	-	-	-	-	-	-	-	-	-	-	-	-	-	-
LRIT2	ENSG00000204033	NC	NO	Not OMIM	NO	NO	NO	NO	NO	0.19	0.12	0.22	N.A.	0.47	0.645	0.47	0.645	N.A.	N.A.	N.A.	N.A.	-	-	-	-	-	-	-	-	-	-	-	-	-	-	-	-	-	-	-	-	-	-	-	-	-	-	-	-	-	-	-	-	-	-	-	-	-	-	-	-	-	-	-	-	-	-
LRIT3	ENSG00000183423	OMIM	YES	AR	NO	NO	NO	NO	NO	0	0.04	0.02	482	-0.94	0.596	N.A.	N.A.	-0.94	0.596	N.A.	N.A.	-	-	-	-	-	-	-	-	-	-	-	-	-	-	-	-	-	-	-	-	-	-	-	-	-	-	-	-	-	-	-	-	-	-	-	-	-	-	-	-	-	-	-	-	-	-
LRMP	ENSG00000118308	NC	NO	Not OMIM	NO	NO	NO	NO	NO	0.04	0.16	0.09	N.A.	-0.05	0.967	-0.05	0.967	N.A.	N.A.	N.A.	N.A.	-	-	-	-	-	-	-	-	-	-	-	-	-	-	-	-	-	-	-	-	-	-	-	-	-	-	-	-	-	-	-	-	-	-	-	-	-	-	-	-	-	-	-	-	-	-
LRP10	ENSG00000197324	NC	NO	Not OMIM	NO	NO	NO	NO	NO	0.08	0.04	0	N.A.	0.36	0.792	0.36	0.792	N.A.	N.A.	N.A.	N.A.	-	-	-	-	-	-	-	-	-	-	-	-	-	-	-	-	-	-	-	-	-	-	-	-	-	-	-	-	-	-	-	-	-	-	-	-	-	-	-	-	-	-	-	-	-	-
LRP2	ENSG00000081479	OMIM	YES	AR	NO	NO	NO	NO	NO	0.23	0.12	0.24	275	0.53	0.586	0.53	0.586	0.53	0.586	0.39	0.799	-	-	-	-	-	-	-	-	-	-	-	-	-	-	-	-	-	-	-	-	4.29	0.002	-	-	-	-	-	-	-	-	-	-	-	-	-	-	-	-	-	-	-	-	-	-	-	-
LRP2BP	ENSG00000109771	NC	NO	Not OMIM	NO	NO	NO	NO	NO	0.08	0.16	0.04	N.A.	-0.57	0.625	-0.57	0.625	N.A.	N.A.	N.A.	N.A.	-	-	-	-	-	-	-	-	-	-	-	-	-	-	-	-	-	-	-	-	-	-	-	-	-	-	-	-	-	-	-	-	-	-	-	-	-	-	-	-	-	-	-	-	-	-
LRP5L	ENSG00000100068	NC	NO	Not OMIM	NO	NO	NO	NO	NO	0.15	0.72	0.17	N.A.	-0.66	0.442	-0.66	0.442	N.A.	N.A.	N.A.	N.A.	-	-	-	-	-	-	-	-	-	-	-	-	-	-	-	-	-	-	-	-	-	-	-	-	-	-	-	-	-	-	-	-	-	-	-	-	-	-	-	-	-	-	-	-	-	-
LRP6	ENSG00000070018	OMIM	YES	AD	NO	NO	NO	NO	NO	0.15	0.04	0.06	332	1.23	0.386	N.A.	N.A.	1.23	0.386	1.88	0.134	-	-	-	-	-	-	-	-	-	-	-	-	-	-	-	-	-	-	-	-	-	-	-	-	-	-	-	-	-	-	-	-	-	-	-	-	-	-	-	-	-	-	-	-	-	-
LRP8	ENSG00000157193	OMIM	YES	NA	NO	NO	NO	NO	NO	0	0.2	0.03	374	-2.04	0.194	-2.04	0.194	N.A.	N.A.	N.A.	N.A.	-	-	-	-	-	-	-	-	-	-	-	-	-	-	-	-	-	-	-	-	-	-	-	-	-	-	-	-	-	-	-	-	-	-	-	-	-	-	-	-	-	-	-	-	-	-
LRPAP1	ENSG00000163956	OMIM	YES	AR	NO	NO	NO	NO	NO	0.11	0.04	0.03	411	2.01	0.176	2.01	0.176	N.A.	N.A.	0.32	0.842	-	-	-	-	-	-	-	-	-	-	-	-	-	-	-	-	-	-	-	-	-	-	-	-	-	-	-	-	-	-	-	-	-	-	-	-	-	-	-	-	-	-	-	-	-	-
LRRC14B	ENSG00000185028	NC	NO	Not OMIM	NO	NO	NO	NO	NO	0.3	0.08	0	N.A.	0.75	0.448	0.75	0.448	N.A.	N.A.	N.A.	N.A.	-	-	-	-	-	-	-	-	-	-	-	-	-	-	-	-	-	-	-	-	-	-	-	-	-	-	-	-	-	-	-	-	-	-	-	-	-	-	-	-	-	-	-	-	-	-
LRRC19	ENSG00000184434	NC	NO	Not OMIM	NO	NO	NO	NO	NO	0.42	0.2	0.27	N.A.	0.15	0.844	0.15	0.844	N.A.	N.A.	N.A.	N.A.	-	-	-	-	-	-	-	-	-	-	-	-	-	-	-	-	-	-	-	-	-	-	-	-	-	-	-	-	-	-	-	-	-	-	-	-	-	-	-	-	-	-	-	-	-	-
LRRC27	ENSG00000148814	NC	NO	Not OMIM	NO	NO	NO	NO	NO	0.04	0.08	0.05	N.A.	-0.21	0.884	-0.21	0.884	N.A.	N.A.	N.A.	N.A.	-	-	-	-	-	-	-	-	-	-	-	-	-	-	-	-	-	-	-	-	-	-	-	-	-	-	-	-	-	-	-	-	-	-	-	-	-	-	-	-	-	-	-	-	-	-
LRRC29	ENSG00000125122	NC	NO	Not OMIM	NO	NO	NO	NO	NO	0.08	0.16	0.01	N.A.	-0.31	0.793	-0.31	0.793	N.A.	N.A.	N.A.	N.A.	-	-	-	-	-	-	-	-	-	-	-	-	-	-	-	-	-	-	-	-	-	-	-	-	-	-	-	-	-	-	-	-	-	-	-	-	-	-	-	-	-	-	-	-	-	-
LRRC30	ENSG00000206422	NC	NO	Not OMIM	NO	NO	NO	NO	NO	0.08	0.04	0.02	N.A.	0.64	0.639	0.64	0.639	N.A.	N.A.	N.A.	N.A.	-	-	-	-	-	-	-	-	-	-	-	-	-	-	-	-	-	-	-	-	-	-	-	-	-	-	-	-	-	-	-	-	-	-	-	-	-	-	-	-	-	-	-	-	-	-
LRRC34	ENSG00000171757	NC	NO	Not OMIM	NO	NO	NO	NO	NO	0.08	0.04	0.1	N.A.	1.9	0.237	1.9	0.237	N.A.	N.A.	N.A.	N.A.	-	-	-	-	-	-	-	-	-	-	-	-	-	-	-	-	-	-	-	-	-	-	-	-	-	-	-	-	-	-	-	-	-	-	-	-	-	-	-	-	-	-	-	-	-	-
LRRC37B	ENSG00000185158	NC	NO	Not OMIM	NO	NO	NO	NO	NO	0	0.16	0.05	N.A.	-3.01	0.059	-3.01	0.059	N.A.	N.A.	N.A.	N.A.	-	-	-	-	-	-	-	-	-	-	-	-	-	-	-	-	-	-	-	-	-	-	-	-	-	-	-	-	-	-	-	-	-	-	-	-	-	-	-	-	-	-	-	-	-	-
LRRC38	ENSG00000162494	NC	NO	Not OMIM	NO	NO	NO	NO	NO	0.15	0	0.03	N.A.	1.49	0.355	1.49	0.355	N.A.	N.A.	N.A.	N.A.	-	-	-	-	-	-	-	-	-	-	-	-	-	-	-	-	-	-	-	-	-	-	-	-	-	-	-	-	-	-	-	-	-	-	-	-	-	-	-	-	-	-	-	-	-	-
LRRC39	ENSG00000122477	NC	NO	Not OMIM	NO	NO	NO	NO	NO	0.08	0.12	0.17	N.A.	1.15	0.388	1.15	0.388	N.A.	N.A.	N.A.	N.A.	-	-	-	-	-	-	-	-	-	-	-	-	-	-	-	-	-	-	-	-	-	-	-	-	-	-	-	-	-	-	-	-	-	-	-	-	-	-	-	-	-	-	-	-	-	-
LRRC3C	ENSG00000204913	NC	NO	Not OMIM	NO	NO	NO	NO	NO	0.11	0	0	N.A.	1.27	0.442	1.27	0.442	N.A.	N.A.	N.A.	N.A.	-	-	-	-	-	-	-	-	-	-	-	-	-	-	-	-	-	-	-	-	-	-	-	-	-	-	-	-	-	-	-	-	-	-	-	-	-	-	-	-	-	-	-	-	-	-
LRRC40	ENSG00000066557	NC	NO	Not OMIM	NO	NO	NO	NO	NO	0.15	0.12	0.12	N.A.	0.72	0.496	0.72	0.496	N.A.	N.A.	N.A.	N.A.	-	-	-	-	-	-	-	-	-	-	-	-	-	-	-	-	-	-	-	-	-	-	-	-	-	-	-	-	-	-	-	-	-	-	-	-	-	-	-	-	-	-	-	-	-	-
LRRC42	ENSG00000116212	NC	NO	Not OMIM	NO	NO	NO	NO	NO	0.19	0.2	0	N.A.	0.11	0.903	0.11	0.903	N.A.	N.A.	N.A.	N.A.	-	-	-	-	-	-	-	-	-	-	-	-	-	-	-	-	-	-	-	-	-	-	-	-	-	-	-	-	-	-	-	-	-	-	-	-	-	-	-	-	-	-	-	-	-	-
LRRC43	ENSG00000158113	NC	NO	Not OMIM	NO	NO	NO	NO	NO	0.15	0.04	0	N.A.	1.58	0.244	1.58	0.244	N.A.	N.A.	N.A.	N.A.	-	-	-	-	-	-	-	-	-	-	-	-	-	-	-	-	-	-	-	-	-	-	-	-	-	-	-	-	-	-	-	-	-	-	-	-	-	-	-	-	-	-	-	-	-	-
LRRC46	ENSG00000141294	NC	NO	Not OMIM	NO	NO	NO	NO	NO	0.38	0	0.18	N.A.	3.89	0.015	3.89	0.015	N.A.	N.A.	N.A.	N.A.	-	-	-	-	-	-	-	-	-	-	-	-	-	-	-	-	-	-	-	-	-	-	-	-	-	-	-	-	-	-	-	-	-	-	-	-	-	-	-	-	-	-	-	-	-	-
LRRC53	ENSG00000162621	NC	NO	Not OMIM	NO	NO	NO	NO	NO	0.08	0.48	0.07	N.A.	0.4	0.699	0.4	0.699	N.A.	N.A.	N.A.	N.A.	-	-	-	-	-	-	-	-	-	-	-	-	-	-	-	-	-	-	-	-	-	-	-	-	-	-	-	-	-	-	-	-	-	-	-	-	-	-	-	-	-	-	-	-	-	-
LRRC55	ENSG00000183908	NC	NO	Not OMIM	NO	NO	NO	NO	NO	0.53	0.16	0.33	N.A.	0.63	0.426	0.63	0.426	N.A.	N.A.	N.A.	N.A.	-	-	-	-	-	-	-	-	-	-	-	-	-	-	-	-	-	-	-	-	-	-	-	-	-	-	-	-	-	-	-	-	-	-	-	-	-	-	-	-	-	-	-	-	-	-
LRRC6	ENSG00000129295	OMIM	YES	AR	NO	NO	NO	NO	NO	0.15	0	0.22	191	1.64	0.307	N.A.	N.A.	1.64	0.307	3.65	0.002	-	-	-	-	-	-	-	-	-	-	-	-	-	-	-	-	-	-	-	-	-	-	-	-	-	-	-	-	-	-	-	-	-	-	-	-	-	-	-	-	-	-	-	-	-	-
LRRC66	ENSG00000188993	NC	NO	Not OMIM	NO	NO	NO	NO	NO	0.45	0.16	0.18	N.A.	2.3	0.003	2.3	0.003	N.A.	N.A.	N.A.	N.A.	-	-	-	-	-	-	-	-	-	-	-	-	-	-	-	-	-	-	-	-	-	-	-	-	-	-	-	-	-	-	-	-	-	-	-	-	-	-	-	-	-	-	-	-	-	-
LRRC69	ENSG00000214954	NC	NO	Not OMIM	NO	NO	NO	NO	NO	0.11	0.24	0.01	N.A.	-1.11	0.237	-1.11	0.237	N.A.	N.A.	N.A.	N.A.	-	-	-	-	-	-	-	-	-	-	-	-	-	-	-	-	-	-	-	-	-	-	-	-	-	-	-	-	-	-	-	-	-	-	-	-	-	-	-	-	-	-	-	-	-	-
LRRC70	ENSG00000186105	NC	NO	Not OMIM	NO	NO	NO	NO	NO	0.23	0.04	0.04	N.A.	1.6	0.185	1.6	0.185	N.A.	N.A.	N.A.	N.A.	-	-	-	-	-	-	-	-	-	-	-	-	-	-	-	-	-	-	-	-	-	-	-	-	-	-	-	-	-	-	-	-	-	-	-	-	-	-	-	-	-	-	-	-	-	-
LRRC71	ENSG00000160838	NC	NO	Not OMIM	NO	NO	NO	NO	NO	0.23	0.04	0.07	N.A.	2.51	0.058	2.51	0.058	N.A.	N.A.	N.A.	N.A.	-	-	-	-	-	-	-	-	-	-	-	-	-	-	-	-	-	-	-	-	-	-	-	-	-	-	-	-	-	-	-	-	-	-	-	-	-	-	-	-	-	-	-	-	-	-
LRRC72	ENSG00000205858	NC	NO	Not OMIM	NO	NO	NO	NO	NO	0.08	0.04	0	N.A.	0.6	0.662	0.6	0.662	N.A.	N.A.	N.A.	N.A.	-	-	-	-	-	-	-	-	-	-	-	-	-	-	-	-	-	-	-	-	-	-	-	-	-	-	-	-	-	-	-	-	-	-	-	-	-	-	-	-	-	-	-	-	-	-
LRRC8E	ENSG00000171017	NC	NO	Not OMIM	NO	NO	NO	NO	NO	0.08	0.04	0	N.A.	0.33	0.812	0.33	0.812	N.A.	N.A.	N.A.	N.A.	-	-	-	-	-	-	-	-	-	-	-	-	-	-	-	-	-	-	-	-	-	-	-	-	-	-	-	-	-	-	-	-	-	-	-	-	-	-	-	-	-	-	-	-	-	-
LRRC9	ENSG00000131951	NC	NO	Not OMIM	NO	NO	NO	NO	NO	1.17	0.6	0.17	N.A.	0.46	0.361	0.46	0.361	N.A.	N.A.	N.A.	N.A.	-	-	-	-	-	-	-	-	-	-	-	-	-	-	-	-	-	-	-	-	-	-	-	-	-	-	-	-	-	-	-	-	-	-	-	-	-	-	-	-	-	-	-	-	-	-
LRRCC1	ENSG00000133739	NC	NO	Not OMIM	NO	NO	NO	NO	NO	0.26	0.16	0.2	N.A.	0.99	0.256	0.99	0.256	N.A.	N.A.	N.A.	N.A.	-	-	-	-	-	-	-	-	-	-	-	-	-	-	-	-	-	-	-	-	-	-	-	-	-	-	-	-	-	-	-	-	-	-	-	-	-	-	-	-	-	-	-	-	-	-
LRRD1	ENSG00000240720	NC	NO	Not OMIM	NO	NO	NO	NO	NO	0.57	0.04	0.11	N.A.	2.85	0.016	2.85	0.016	N.A.	N.A.	N.A.	N.A.	-	-	-	-	-	-	-	-	-	-	-	-	-	-	-	-	-	-	-	-	-	-	-	-	-	-	-	-	-	-	-	-	-	-	-	-	-	-	-	-	-	-	-	-	-	-
LRRFIP2	ENSG00000093167	NC	NO	Not OMIM	NO	NO	NO	NO	NO	0.34	1.72	0.14	N.A.	-0.23	0.708	-0.23	0.708	N.A.	N.A.	N.A.	N.A.	-	-	-	-	-	-	-	-	-	-	-	-	-	-	-	-	-	-	-	-	-	-	-	-	-	-	-	-	-	-	-	-	-	-	-	-	-	-	-	-	-	-	-	-	-	-
LRRIQ1	ENSG00000133640	NC	NO	Not OMIM	NO	NO	NO	NO	NO	0.38	0.2	0.26	N.A.	0.75	0.357	0.75	0.357	N.A.	N.A.	N.A.	N.A.	-	-	-	-	-	-	-	-	-	-	-	-	-	-	-	-	-	-	-	-	-	-	-	-	-	-	-	-	-	-	-	-	-	-	-	-	-	-	-	-	-	-	-	-	-	-
LRRIQ3	ENSG00000162620	NC	NO	Not OMIM	NO	NO	NO	NO	NO	0.11	0.68	0.28	N.A.	-0.89	0.329	-0.89	0.329	N.A.	N.A.	N.A.	N.A.	-	-	-	-	-	-	-	-	-	-	-	-	-	-	-	-	-	-	-	-	-	-	-	-	-	-	-	-	-	-	-	-	-	-	-	-	-	-	-	-	-	-	-	-	-	-
LRRK1	ENSG00000154237	NC	NO	Not OMIM	NO	NO	NO	NO	NO	0.19	0.44	0.26	N.A.	-1.07	0.168	-1.07	0.168	N.A.	N.A.	N.A.	N.A.	-	-	-	-	-	-	-	-	-	-	-	-	-	-	-	-	-	-	-	-	-	-	-	-	-	-	-	-	-	-	-	-	-	-	-	-	-	-	-	-	-	-	-	-	-	-
LRRK2	ENSG00000188906	OMIM	YES	AD	NO	NO	NO	NO	NO	0.91	0.6	0.43	218	1.22	0.02	1.22	0.02	1.22	0.02	-0.05	0.966	-	-	-	-	-	-	3.95	< 0.001	-	-	-	-	-	-	-	-	-	-	-	-	1.52	0.039	-	-	-	-	-	-	-	-	-	-	2.89	0.012	-	-	-	-	-	-	-	-	-	-	-	-
LRRN3	ENSG00000173114	NC	NO	Not OMIM	NO	NO	NO	NO	NO	0.08	0.04	0	N.A.	0.89	0.518	0.89	0.518	N.A.	N.A.	N.A.	N.A.	-	-	-	-	-	-	-	-	-	-	-	-	-	-	-	-	-	-	-	-	-	-	-	-	-	-	-	-	-	-	-	-	-	-	-	-	-	-	-	-	-	-	-	-	-	-
LRRN4	ENSG00000125872	NC	NO	Not OMIM	NO	NO	NO	NO	NO	0.19	0.6	0.08	N.A.	-0.79	0.27	-0.79	0.27	N.A.	N.A.	N.A.	N.A.	-	-	-	-	-	-	-	-	-	-	-	-	-	-	-	-	-	-	-	-	-	-	-	-	-	-	-	-	-	-	-	-	-	-	-	-	-	-	-	-	-	-	-	-	-	-
LRTM1	ENSG00000144771	NC	NO	Not OMIM	NO	NO	NO	NO	NO	0	0.4	0.1	N.A.	-2.82	0.066	-2.82	0.066	N.A.	N.A.	N.A.	N.A.	-	-	-	-	-	-	-	-	-	-	-	-	-	-	-	-	-	-	-	-	-	-	-	-	-	-	-	-	-	-	-	-	-	-	-	-	-	-	-	-	-	-	-	-	-	-
LRTOMT	ENSG00000184154	OMIM	YES	AR	NO	NO	NO	NO	NO	0.15	0.04	0.02	293	1.72	0.223	1.72	0.223	N.A.	N.A.	2.04	0.105	-	-	-	-	-	-	-	-	-	-	-	-	-	-	-	-	-	-	-	-	-	-	-	-	-	-	-	-	-	-	-	-	-	-	-	-	-	-	-	-	-	-	-	-	-	-
LRWD1	ENSG00000161036	NC	NO	Not OMIM	NO	NO	NO	NO	NO	0.19	0.08	0.02	N.A.	0.4	0.71	0.4	0.71	N.A.	N.A.	N.A.	N.A.	-	-	-	-	-	-	-	-	-	-	-	-	-	-	-	-	-	-	-	-	-	-	-	-	-	-	-	-	-	-	-	-	-	-	-	-	-	-	-	-	-	-	-	-	-	-
LSG1	ENSG00000041802	NC	NO	Not OMIM	NO	NO	NO	NO	NO	0.19	0.04	0.12	N.A.	1.2	0.329	1.2	0.329	N.A.	N.A.	N.A.	N.A.	-	-	-	-	-	-	-	-	-	-	-	-	-	-	-	-	-	-	-	-	-	-	-	-	-	-	-	-	-	-	-	-	-	-	-	-	-	-	-	-	-	-	-	-	-	-
LSMEM2	ENSG00000179564	NC	NO	Not OMIM	NO	NO	NO	NO	NO	0.11	0	0	N.A.	1.28	0.437	1.28	0.437	N.A.	N.A.	N.A.	N.A.	-	-	-	-	-	-	-	-	-	-	-	-	-	-	-	-	-	-	-	-	-	-	-	-	-	-	-	-	-	-	-	-	-	-	-	-	-	-	-	-	-	-	-	-	-	-
LSR	ENSG00000105699	NC	NO	Not OMIM	NO	NO	NO	NO	NO	0.23	0.4	0	N.A.	-0.24	0.776	-0.24	0.776	N.A.	N.A.	N.A.	N.A.	-	-	-	-	-	-	-	-	-	-	-	-	-	-	-	-	-	-	-	-	-	-	-	-	-	-	-	-	-	-	-	-	-	-	-	-	-	-	-	-	-	-	-	-	-	-
LSS	ENSG00000160285	OMIM	YES	AR	NO	NO	NO	NO	NO	0.04	0.08	0.06	447	-0.26	0.851	N.A.	N.A.	-0.26	0.851	1.23	0.487	-	-	-	-	-	-	-	-	-	-	-	-	-	-	-	-	-	-	-	-	-	-	-	-	-	-	-	-	-	-	-	-	-	-	-	-	-	-	-	-	-	-	-	-	-	-
LTB	ENSG00000227507	SOD	NO	Not OMIM	NO	NO	YES	NO	NO	0	0.24	0	369	-3.23	0.04	-3.23	0.04	N.A.	N.A.	N.A.	N.A.	-	-	-	-	-	-	-	-	-	-	-	-	-	-	-	-	-	-	-	-	-	-	-	-	-	-	-	-	-	-	-	-	-	-	-	-	-	-	-	-	-	-	-	-	-	-
LTB4R2	ENSG00000213906	NC	NO	Not OMIM	NO	NO	NO	NO	NO	0.26	0.12	0.36	N.A.	0.9	0.345	0.9	0.345	N.A.	N.A.	N.A.	N.A.	-	-	-	-	-	-	-	-	-	-	-	-	-	-	-	-	-	-	-	-	-	-	-	-	-	-	-	-	-	-	-	-	-	-	-	-	-	-	-	-	-	-	-	-	-	-
LTBP2	ENSG00000119681	OMIM	YES	AR	NO	NO	NO	NO	NO	0.26	0.6	0.4	507	-1.53	0.017	-1.53	0.017	-1.53	0.017	2.48	0.011	-	-	-	-	-	-	-	-	-	-	-	-	-	-	-	-	-	-	-	-	-	-	-	-	-	-	-	-	-	-	-	-	-	-	-	-	-	-	-	-	-	-	-	-	-	-
LTBP3	ENSG00000168056	OMIM	YES	ADAR	NO	NO	NO	YES	NO	0.11	0	0.04	261	1.5	0.358	1.5	0.358	N.A.	N.A.	1.18	0.466	-	-	-	-	-	-	-	-	-	-	-	-	-	-	-	-	-	-	-	-	-	-	-	-	-	-	-	-	-	-	-	-	-	-	-	-	-	-	-	-	-	-	-	-	-	-
LTBP4	ENSG00000090006	OMIM	YES	AR	NO	NO	NO	NO	NO	0.15	0	0.02	222	1.49	0.355	1.49	0.355	1.49	0.355	1.17	0.458	-	-	-	-	-	-	-	-	-	-	-	-	-	-	-	-	-	-	-	-	-	-	-	-	-	-	-	-	-	-	-	-	-	-	-	-	-	-	-	-	-	-	-	-	-	-
LY6G6F	ENSG00000204424	NC	NO	Not OMIM	NO	NO	NO	NO	NO	0.23	0.04	0.03	N.A.	1.99	0.139	1.99	0.139	N.A.	N.A.	N.A.	N.A.	-	-	-	-	-	-	-	-	-	-	-	-	-	-	-	-	-	-	-	-	-	-	-	-	-	-	-	-	-	-	-	-	-	-	-	-	-	-	-	-	-	-	-	-	-	-
LY6K	ENSG00000160886	NC	NO	Not OMIM	NO	NO	NO	NO	NO	0.15	0.16	0	N.A.	2.13	0.031	2.13	0.031	N.A.	N.A.	N.A.	N.A.	-	-	-	-	-	-	-	-	-	-	-	-	-	-	-	-	-	-	-	-	-	-	-	-	-	-	-	-	-	-	-	-	-	-	-	-	-	-	-	-	-	-	-	-	-	-
LY75	ENSG00000054219	NC	NO	Not OMIM	NO	NO	NO	NO	NO	0.76	0.44	0.7	N.A.	0.25	0.651	0.25	0.651	N.A.	N.A.	N.A.	N.A.	-	-	-	-	-	-	-	-	-	-	-	-	-	-	-	-	-	-	-	-	-	-	-	-	-	-	-	-	-	-	-	-	-	-	-	-	-	-	-	-	-	-	-	-	-	-
LY86	ENSG00000112799	NC	NO	Not OMIM	NO	NO	NO	NO	NO	0.04	0.2	0.06	N.A.	-1.31	0.29	-1.31	0.29	N.A.	N.A.	N.A.	N.A.	-	-	-	-	-	-	-	-	-	-	-	-	-	-	-	-	-	-	-	-	-	-	-	-	-	-	-	-	-	-	-	-	-	-	-	-	-	-	-	-	-	-	-	-	-	-
LY9	ENSG00000122224	NC	NO	Not OMIM	NO	NO	NO	NO	NO	0.38	0.12	0.2	N.A.	1.61	0.07	1.61	0.07	N.A.	N.A.	N.A.	N.A.	-	-	-	-	-	-	-	-	-	-	-	-	-	-	-	-	-	-	-	-	-	-	-	-	-	-	-	-	-	-	-	-	-	-	-	-	-	-	-	-	-	-	-	-	-	-
LYAR	ENSG00000145220	NC	NO	Not OMIM	NO	NO	NO	NO	NO	0.08	0.04	0	N.A.	-0.13	0.92	-0.13	0.92	N.A.	N.A.	N.A.	N.A.	-	-	-	-	-	-	-	-	-	-	-	-	-	-	-	-	-	-	-	-	-	-	-	-	-	-	-	-	-	-	-	-	-	-	-	-	-	-	-	-	-	-	-	-	-	-
LYG1	ENSG00000144214	NC	NO	Not OMIM	NO	NO	NO	NO	NO	0.11	0.16	0.26	N.A.	0.04	0.972	0.04	0.972	N.A.	N.A.	N.A.	N.A.	-	-	-	-	-	-	-	-	-	-	-	-	-	-	-	-	-	-	-	-	-	-	-	-	-	-	-	-	-	-	-	-	-	-	-	-	-	-	-	-	-	-	-	-	-	-
LYG2	ENSG00000185674	NC	NO	Not OMIM	NO	NO	NO	NO	NO	0.11	0.16	0.17	N.A.	-0.12	0.904	-0.12	0.904	N.A.	N.A.	N.A.	N.A.	-	-	-	-	-	-	-	-	-	-	-	-	-	-	-	-	-	-	-	-	-	-	-	-	-	-	-	-	-	-	-	-	-	-	-	-	-	-	-	-	-	-	-	-	-	-
LYPD1	ENSG00000150551	NC	NO	Not OMIM	NO	NO	NO	NO	NO	0	0.16	0	N.A.	-2.37	0.134	-2.37	0.134	N.A.	N.A.	N.A.	N.A.	-	-	-	-	-	-	-	-	-	-	-	-	-	-	-	-	-	-	-	-	-	-	-	-	-	-	-	-	-	-	-	-	-	-	-	-	-	-	-	-	-	-	-	-	-	-
LYPD5	ENSG00000159871	NC	NO	Not OMIM	NO	NO	NO	NO	NO	0.15	0.36	0	N.A.	1.3	0.137	1.3	0.137	N.A.	N.A.	N.A.	N.A.	-	-	-	-	-	-	-	-	-	-	-	-	-	-	-	-	-	-	-	-	-	-	-	-	-	-	-	-	-	-	-	-	-	-	-	-	-	-	-	-	-	-	-	-	-	-
LYPD6	ENSG00000187123	NC	NO	Not OMIM	NO	NO	NO	NO	NO	0.04	0.08	0.05	N.A.	-0.42	0.767	-0.42	0.767	N.A.	N.A.	N.A.	N.A.	-	-	-	-	-	-	-	-	-	-	-	-	-	-	-	-	-	-	-	-	-	-	-	-	-	-	-	-	-	-	-	-	-	-	-	-	-	-	-	-	-	-	-	-	-	-
LYPD6B	ENSG00000150556	NC	NO	Not OMIM	NO	NO	NO	NO	NO	0.04	0.08	0	N.A.	0.08	0.952	0.08	0.952	N.A.	N.A.	N.A.	N.A.	-	-	-	-	-	-	-	-	-	-	-	-	-	-	-	-	-	-	-	-	-	-	-	-	-	-	-	-	-	-	-	-	-	-	-	-	-	-	-	-	-	-	-	-	-	-
LYPLAL1	ENSG00000143353	NC	NO	Not OMIM	NO	NO	NO	NO	NO	0.08	0.12	0.05	N.A.	-0.58	0.61	-0.58	0.61	N.A.	N.A.	N.A.	N.A.	-	-	-	-	-	-	-	-	-	-	-	-	-	-	-	-	-	-	-	-	-	-	-	-	-	-	-	-	-	-	-	-	-	-	-	-	-	-	-	-	-	-	-	-	-	-
LYRM1	ENSG00000102897	NC	NO	Not OMIM	NO	NO	NO	NO	NO	0.08	0.08	0.07	N.A.	-0.43	0.723	-0.43	0.723	N.A.	N.A.	N.A.	N.A.	-	-	-	-	-	-	-	-	-	-	-	-	-	-	-	-	-	-	-	-	-	-	-	-	-	-	-	-	-	-	-	-	-	-	-	-	-	-	-	-	-	-	-	-	-	-
LYRM5	ENSG00000205707	NC	NO	Not OMIM	NO	NO	NO	NO	NO	0.15	0.12	0.03	N.A.	0.78	0.45	0.78	0.45	N.A.	N.A.	N.A.	N.A.	-	-	-	-	-	-	-	-	-	-	-	-	-	-	-	-	-	-	-	-	-	-	-	-	-	-	-	-	-	-	-	-	-	-	-	-	-	-	-	-	-	-	-	-	-	-
LYST	ENSG00000143669	OMIM	YES	AR	NO	NO	NO	NO	NO	0.19	0.08	0.11	285	1.84	0.125	1.84	0.125	N.A.	N.A.	0.42	0.786	-	-	-	-	-	-	-	-	-	-	-	-	-	-	-	-	-	-	-	-	-	-	-	-	-	-	-	-	-	-	-	-	-	-	-	-	-	-	-	-	-	-	-	-	-	-
LYZL4	ENSG00000157093	NC	NO	Not OMIM	NO	NO	NO	NO	NO	0.08	0.2	0.03	N.A.	0.83	0.463	0.83	0.463	N.A.	N.A.	N.A.	N.A.	-	-	-	-	-	-	-	-	-	-	-	-	-	-	-	-	-	-	-	-	-	-	-	-	-	-	-	-	-	-	-	-	-	-	-	-	-	-	-	-	-	-	-	-	-	-
LZTR1	ENSG00000099949	OMIM	YES	AD	YES	YES	YES	NO	NO	0.26	0.32	0.44	464	0.62	0.464	0.62	0.464	0.62	0.464	1.24	0.226	-	-	-	-	3.26	0.001	-	-	-	-	-	-	-	-	-	-	-	-	-	-	-	-	-	-	-	-	-	-	-	-	-	-	-	-	-	-	-	-	-	-	-	-	-	-	-	-
MAB21L3	ENSG00000173212	NC	NO	Not OMIM	NO	NO	NO	NO	NO	0.08	0.12	0.1	N.A.	-0.64	0.575	-0.64	0.575	N.A.	N.A.	N.A.	N.A.	-	-	-	-	-	-	-	-	-	-	-	-	-	-	-	-	-	-	-	-	-	-	-	-	-	-	-	-	-	-	-	-	-	-	-	-	-	-	-	-	-	-	-	-	-	-
MACF1	ENSG00000127603	OMIM	YES	AD	NO	NO	NO	NO	NO	0	0.08	0.03	388	-0.71	0.686	N.A.	N.A.	-0.71	0.686	N.A.	N.A.	-	-	-	-	-	-	-	-	-	-	-	-	-	-	-	-	-	-	-	-	-	-	-	-	-	-	-	-	-	-	-	-	-	-	-	-	-	-	-	-	-	-	-	-	-	-
MAD1L1	ENSG00000002822	OMIM	YES	Other	NO	NO	NO	NO	NO	0.87	0.16	0.8	192	1.3	0.079	1.3	0.079	1.3	0.079	0.77	0.388	-	-	-	-	-	-	3.33	0.016	-	-	-	-	-	-	-	-	-	-	-	-	-	-	-	-	-	-	-	-	-	-	3.32	0.003	-	-	-	-	2.84	0.018	-	-	-	-	-	-	-	-
MAD2L1BP	ENSG00000124688	NC	NO	Not OMIM	NO	NO	NO	NO	NO	0.11	0	0.03	N.A.	1.86	0.266	1.86	0.266	N.A.	N.A.	N.A.	N.A.	-	-	-	-	-	-	-	-	-	-	-	-	-	-	-	-	-	-	-	-	-	-	-	-	-	-	-	-	-	-	-	-	-	-	-	-	-	-	-	-	-	-	-	-	-	-
MAGEA1	ENSG00000198681	NC	NO	Not OMIM	NO	NO	NO	NO	NO	0.79	0	0.69	N.A.	3.37	0.023	3.37	0.023	N.A.	N.A.	N.A.	N.A.	-	-	-	-	-	-	-	-	-	-	-	-	-	-	-	-	-	-	-	-	-	-	-	-	-	-	-	-	-	-	-	-	-	-	-	-	-	-	-	-	-	-	-	-	-	-
MAGEB16	ENSG00000189023	NC	NO	Not OMIM	NO	NO	NO	NO	NO	0.11	0.32	0.03	N.A.	-0.24	0.786	-0.24	0.786	N.A.	N.A.	N.A.	N.A.	-	-	-	-	-	-	-	-	-	-	-	-	-	-	-	-	-	-	-	-	-	-	-	-	-	-	-	-	-	-	-	-	-	-	-	-	-	-	-	-	-	-	-	-	-	-
MAGEC1	ENSG00000155495	NC	NO	Not OMIM	NO	NO	NO	NO	NO	0.19	0	0.16	N.A.	3.23	0.041	3.23	0.041	N.A.	N.A.	N.A.	N.A.	-	-	-	-	-	-	-	-	-	-	-	-	-	-	-	-	-	-	-	-	-	-	-	-	-	-	-	-	-	-	-	-	-	-	-	-	-	-	-	-	-	-	-	-	-	-
MAGEF1	ENSG00000177383	NC	NO	Not OMIM	NO	NO	NO	NO	NO	0	0.32	0.07	N.A.	-0.98	0.551	-0.98	0.551	N.A.	N.A.	N.A.	N.A.	-	-	-	-	-	-	-	-	-	-	-	-	-	-	-	-	-	-	-	-	-	-	-	-	-	-	-	-	-	-	-	-	-	-	-	-	-	-	-	-	-	-	-	-	-	-
MAGI1	ENSG00000151276	NC	NO	Not OMIM	NO	NO	NO	NO	NO	0.04	0.12	0.03	N.A.	-0.39	0.769	-0.39	0.769	N.A.	N.A.	N.A.	N.A.	-	-	-	-	-	-	-	-	-	-	-	-	-	-	-	-	-	-	-	-	-	-	-	-	-	-	-	-	-	-	-	-	-	-	-	-	-	-	-	-	-	-	-	-	-	-
MAGIX	ENSG00000017621	NC	NO	Not OMIM	NO	NO	NO	NO	NO	0.04	0.12	0.02	N.A.	-0.41	0.746	-0.41	0.746	N.A.	N.A.	N.A.	N.A.	-	-	-	-	-	-	-	-	-	-	-	-	-	-	-	-	-	-	-	-	-	-	-	-	-	-	-	-	-	-	-	-	-	-	-	-	-	-	-	-	-	-	-	-	-	-
MAK	ENSG00000111837	OMIM	YES	AR	NO	NO	NO	NO	NO	0.11	0.12	0.07	447	0.39	0.744	0.39	0.744	0.39	0.744	0.43	0.79	-	-	-	-	-	-	-	-	-	-	-	-	-	-	-	-	-	-	-	-	-	-	-	-	-	-	-	-	-	-	-	-	-	-	-	-	-	-	-	-	-	-	-	-	-	-
MALRD1	ENSG00000204740	NC	NO	Not OMIM	NO	NO	NO	NO	NO	0.79	1.16	0.23	N.A.	1.09	0.022	1.09	0.022	N.A.	N.A.	N.A.	N.A.	-	-	-	-	-	-	-	-	-	-	-	-	-	-	-	-	-	-	-	-	-	-	-	-	-	-	-	-	-	-	-	-	-	-	-	-	-	-	-	-	-	-	-	-	-	-
MALSU1	ENSG00000156928	NC	NO	Not OMIM	NO	NO	NO	NO	NO	0.3	0	0.14	N.A.	2.15	0.163	2.15	0.163	N.A.	N.A.	N.A.	N.A.	-	-	-	-	-	-	-	-	-	-	-	-	-	-	-	-	-	-	-	-	-	-	-	-	-	-	-	-	-	-	-	-	-	-	-	-	-	-	-	-	-	-	-	-	-	-
MAMDC4	ENSG00000177943	NC	NO	Not OMIM	NO	NO	NO	NO	NO	0.49	1.72	0.73	N.A.	-1.5	0.002	-1.5	0.002	N.A.	N.A.	N.A.	N.A.	-	-	-	-	-	-	-	-	-	-	-	-	-	-	-	-	-	-	-	-	-	-	-	-	-	-	-	-	-	-	-	-	-	-	-	-	-	-	-	-	-	-	-	-	-	-
MAMSTR	ENSG00000176909	NC	NO	Not OMIM	NO	NO	NO	NO	NO	0.08	0.04	0	N.A.	0.72	0.629	0.72	0.629	N.A.	N.A.	N.A.	N.A.	-	-	-	-	-	-	-	-	-	-	-	-	-	-	-	-	-	-	-	-	-	-	-	-	-	-	-	-	-	-	-	-	-	-	-	-	-	-	-	-	-	-	-	-	-	-
MAN1B1	ENSG00000177239	OMIM	YES	AR	NO	NO	NO	NO	NO	0.04	0.08	0.09	550	-1.16	0.39	N.A.	N.A.	-1.16	0.39	2.95	0.096	-	-	-	-	-	-	-	-	-	-	-	-	-	-	-	-	-	-	-	-	-	-	-	-	-	-	-	-	-	-	-	-	-	-	-	-	-	-	-	-	-	-	-	-	-	-
MAN2A2	ENSG00000196547	NC	NO	Not OMIM	NO	NO	NO	NO	NO	0.61	0.4	0.34	N.A.	-0.25	0.67	-0.25	0.67	N.A.	N.A.	N.A.	N.A.	-	-	-	-	-	-	-	-	-	-	-	-	-	-	-	-	-	-	-	-	-	-	-	-	-	-	-	-	-	-	-	-	-	-	-	-	-	-	-	-	-	-	-	-	-	-
MAN2B1	ENSG00000104774	OMIM	YES	AR	NO	NO	NO	NO	NO	0.38	0.28	0.14	312	0.39	0.611	0.39	0.611	0.39	0.611	0.54	0.633	-	-	-	-	-	-	-	-	-	-	-	-	-	-	-	-	-	-	-	-	-	-	-	-	-	-	-	-	-	-	-	-	-	-	-	-	-	-	-	-	-	-	-	-	-	-
MAN2B2	ENSG00000013288	NC	NO	Not OMIM	NO	NO	NO	NO	NO	0.45	0.56	0.32	N.A.	0.63	0.268	0.63	0.268	N.A.	N.A.	N.A.	N.A.	-	-	-	-	-	-	-	-	-	-	-	-	-	-	-	-	-	-	-	-	-	-	-	-	-	-	-	-	-	-	-	-	-	-	-	-	-	-	-	-	-	-	-	-	-	-
MAN2C1	ENSG00000140400	NC	NO	Not OMIM	NO	NO	NO	NO	NO	1.06	0.36	0.78	N.A.	1.26	0.026	1.26	0.026	N.A.	N.A.	N.A.	N.A.	-	-	-	-	-	-	-	-	-	-	-	-	-	-	-	-	-	-	-	-	-	-	-	-	-	-	-	-	-	-	-	-	-	-	-	-	-	-	-	-	-	-	-	-	-	-
MANBA	ENSG00000109323	OMIM	YES	AR	NO	NO	NO	NO	NO	0.11	0.08	0.14	486	0.28	0.809	0.28	0.809	N.A.	N.A.	1.51	0.258	-	-	-	-	-	-	-	-	-	-	-	-	-	-	-	-	-	-	-	-	-	-	-	-	-	-	-	-	-	-	-	-	-	-	-	-	-	-	-	-	-	-	-	-	-	-
MAP10	ENSG00000212916	NC	NO	Not OMIM	NO	NO	NO	NO	NO	0.3	0.44	0	N.A.	0.86	0.275	0.86	0.275	N.A.	N.A.	N.A.	N.A.	-	-	-	-	-	-	-	-	-	-	-	-	-	-	-	-	-	-	-	-	-	-	-	-	-	-	-	-	-	-	-	-	-	-	-	-	-	-	-	-	-	-	-	-	-	-
MAP1LC3B2	ENSG00000171471	NC	NO	Not OMIM	NO	NO	NO	NO	NO	0.23	0	0	N.A.	1.95	0.212	1.95	0.212	N.A.	N.A.	N.A.	N.A.	-	-	-	-	-	-	-	-	-	-	-	-	-	-	-	-	-	-	-	-	-	-	-	-	-	-	-	-	-	-	-	-	-	-	-	-	-	-	-	-	-	-	-	-	-	-
MAP3K1	ENSG00000095015	OMIM	YES	AD	YES	NO	YES	YES	YES	0.23	0.32	0.15	420	-0.68	0.367	N.A.	N.A.	-0.68	0.367	0.83	0.483	-	-	-	-	-	-	-	-	-	-	-	-	-	-	-	-	-	-	-	-	-	-	-	-	-	-	-	-	-	-	-	-	-	-	-	-	-	-	-	-	-	-	-	-	-	-
MAP3K19	ENSG00000176601	NC	NO	Not OMIM	NO	NO	NO	NO	NO	0.23	0.2	0.28	N.A.	0.47	0.59	0.47	0.59	N.A.	N.A.	N.A.	N.A.	-	-	-	-	-	-	-	-	-	-	-	-	-	-	-	-	-	-	-	-	-	-	-	-	-	-	-	-	-	-	-	-	-	-	-	-	-	-	-	-	-	-	-	-	-	-
MAP3K5	ENSG00000197442	NC	NO	Not OMIM	NO	NO	NO	NO	NO	0.04	0.08	0.07	N.A.	-0.65	0.632	-0.65	0.632	N.A.	N.A.	N.A.	N.A.	-	-	-	-	-	-	-	-	-	-	-	-	-	-	-	-	-	-	-	-	-	-	-	-	-	-	-	-	-	-	-	-	-	-	-	-	-	-	-	-	-	-	-	-	-	-
MAP3K6	ENSG00000142733	NC	NO	Not OMIM	NO	NO	NO	NO	NO	0.76	0.52	0.96	N.A.	-0.05	0.925	-0.05	0.925	N.A.	N.A.	N.A.	N.A.	-	-	-	-	-	-	-	-	-	-	-	-	-	-	-	-	-	-	-	-	-	-	-	-	-	-	-	-	-	-	-	-	-	-	-	-	-	-	-	-	-	-	-	-	-	-
MAP9	ENSG00000164114	NC	NO	Not OMIM	NO	NO	NO	NO	NO	0.45	0.24	0	N.A.	1.97	0.008	1.97	0.008	N.A.	N.A.	N.A.	N.A.	-	-	-	-	-	-	-	-	-	-	-	-	-	-	-	-	-	-	-	-	-	-	-	-	-	-	-	-	-	-	-	-	-	-	-	-	-	-	-	-	-	-	-	-	-	-
MAPK15	ENSG00000181085	NC	NO	Not OMIM	NO	NO	NO	NO	NO	0.04	0.36	0.2	N.A.	-1.36	0.27	-1.36	0.27	N.A.	N.A.	N.A.	N.A.	-	-	-	-	-	-	-	-	-	-	-	-	-	-	-	-	-	-	-	-	-	-	-	-	-	-	-	-	-	-	-	-	-	-	-	-	-	-	-	-	-	-	-	-	-	-
MAPK8IP3	ENSG00000138834	OMIM	YES	AD	NO	NO	NO	NO	NO	0.15	0	0.46	386	1.53	0.341	1.53	0.341	N.A.	N.A.	0.4	0.798	-	-	-	-	-	-	-	-	-	-	-	-	-	-	-	-	-	-	-	-	-	-	-	-	-	-	-	-	-	-	-	-	-	-	-	-	-	-	-	-	-	-	-	-	-	-
MAPKBP1	ENSG00000137802	OMIM	YES	AR	NO	NO	NO	NO	NO	0	0.08	0.01	460	-1.9	0.263	N.A.	N.A.	-1.9	0.263	N.A.	N.A.	-	-	-	-	-	-	-	-	-	-	-	-	-	-	-	-	-	-	-	-	-	-	-	-	-	-	-	-	-	-	-	-	-	-	-	-	-	-	-	-	-	-	-	-	-	-
MAPT	ENSG00000186868	OMIM	YES	AD	NO	NO	NO	NO	NO	0.11	0.08	0.08	531	0.28	0.819	0.28	0.819	N.A.	N.A.	1.35	0.305	-	-	-	-	-	-	-	-	-	-	-	-	-	-	-	-	-	-	-	-	-	-	-	-	-	-	-	-	-	-	-	-	-	-	-	-	-	-	-	-	-	-	-	-	-	-
MARCO	ENSG00000019169	NC	NO	Not OMIM	NO	NO	NO	NO	NO	0.11	0.04	0.21	N.A.	1.76	0.233	1.76	0.233	N.A.	N.A.	N.A.	N.A.	-	-	-	-	-	-	-	-	-	-	-	-	-	-	-	-	-	-	-	-	-	-	-	-	-	-	-	-	-	-	-	-	-	-	-	-	-	-	-	-	-	-	-	-	-	-
MARS	ENSG00000166986	OMIM	YES	ADAR	NO	NO	NO	NO	NO	0.23	0.12	0.12	242	1.05	0.317	1.05	0.317	1.05	0.317	0.52	0.738	-	-	-	-	-	-	-	-	-	-	-	-	-	-	-	-	-	-	-	-	-	-	-	-	-	-	-	-	-	-	-	-	-	-	-	-	-	-	-	-	-	-	-	-	-	-
MARS2	ENSG00000247626	OMIM	YES	AR	NO	NO	NO	NO	NO	0.08	0.04	0.05	259	1.37	0.366	1.37	0.366	N.A.	N.A.	1.72	0.305	-	-	-	-	-	-	-	-	-	-	-	-	-	-	-	-	-	-	-	-	-	-	-	-	-	-	-	-	-	-	-	-	-	-	-	-	-	-	-	-	-	-	-	-	-	-
MARVELD2	ENSG00000152939	OMIM	YES	AR	NO	NO	NO	NO	NO	0.11	0.04	0.08	480	0.16	0.898	0.16	0.898	0.16	0.898	2.79	0.035	-	-	-	-	-	-	-	-	-	-	-	-	-	-	-	-	-	-	-	-	-	-	-	-	-	-	-	-	-	-	-	-	-	-	-	-	-	-	-	-	-	-	-	-	-	-
MASP2	ENSG00000009724	OMIM	YES	AR	NO	NO	NO	NO	NO	0.15	0.28	0.21	586	-0.51	0.571	-0.51	0.571	N.A.	N.A.	-0.41	0.798	-	-	-	-	-	-	-	-	-	-	-	-	-	-	-	-	-	-	-	-	-	-	-	-	-	-	-	-	-	-	-	-	-	-	-	-	-	-	-	-	-	-	-	-	-	-
MATN1	ENSG00000162510	NC	NO	Not OMIM	NO	NO	NO	NO	NO	0.34	0	0.03	N.A.	4.21	0.006	4.21	0.006	N.A.	N.A.	N.A.	N.A.	-	-	-	-	-	-	-	-	-	-	-	-	-	-	-	-	-	-	-	-	-	-	-	-	-	-	-	-	-	-	-	-	-	-	-	-	-	-	-	-	-	-	-	-	-	-
MATN2	ENSG00000132561	NC	NO	Not OMIM	NO	NO	NO	NO	NO	0.3	0	0.12	N.A.	3.51	0.028	3.51	0.028	N.A.	N.A.	N.A.	N.A.	-	-	-	-	-	-	-	-	-	-	-	-	-	-	-	-	-	-	-	-	-	-	-	-	-	-	-	-	-	-	-	-	-	-	-	-	-	-	-	-	-	-	-	-	-	-
MATN4	ENSG00000124159	NC	NO	Not OMIM	NO	NO	NO	NO	NO	0.3	0.12	0.31	N.A.	0.28	0.755	0.28	0.755	N.A.	N.A.	N.A.	N.A.	-	-	-	-	-	-	-	-	-	-	-	-	-	-	-	-	-	-	-	-	-	-	-	-	-	-	-	-	-	-	-	-	-	-	-	-	-	-	-	-	-	-	-	-	-	-
MAVS	ENSG00000088888	NC	NO	Not OMIM	NO	NO	NO	NO	NO	0.08	0.04	0	N.A.	-0.1	0.94	-0.1	0.94	N.A.	N.A.	N.A.	N.A.	-	-	-	-	-	-	-	-	-	-	-	-	-	-	-	-	-	-	-	-	-	-	-	-	-	-	-	-	-	-	-	-	-	-	-	-	-	-	-	-	-	-	-	-	-	-
MBL2	ENSG00000165471	OMIM	YES	AD	NO	NO	NO	NO	NO	0.15	0.52	0.18	436	1.02	0.233	1.02	0.233	N.A.	N.A.	1.01	0.427	-	-	-	-	-	-	-	-	-	-	-	-	-	-	-	-	-	-	-	-	-	-	-	-	-	-	-	-	-	-	-	-	-	-	-	-	-	-	-	-	-	-	-	-	-	-
MC1R	ENSG00000258839	OMIM	YES	AR	NO	NO	NO	NO	NO	0.79	0.6	0.84	642	0.32	0.583	0.32	0.583	0.32	0.583	-0.47	0.558	-	-	-	-	-	-	-	-	-	-	-	-	-	-	-	-	-	-	-	-	-	-	-	-	-	-	-	-	-	-	-	-	-	-	-	-	-	-	-	-	-	-	-	-	3.19	< 0.001
MC4R	ENSG00000166603	OMIM	YES	ADAR	NO	NO	NO	NO	NO	0.23	0.28	0.16	683	-0.19	0.824	N.A.	N.A.	-0.19	0.824	0.74	0.484	-	-	-	-	-	-	-	-	-	-	-	-	-	-	-	-	-	-	-	-	-	-	-	-	-	-	-	-	-	-	-	-	-	-	-	-	-	-	-	-	-	-	-	-	-	-
MC5R	ENSG00000176136	NC	NO	Not OMIM	NO	NO	NO	NO	NO	0.04	0.08	0.04	N.A.	-0.4	0.763	-0.4	0.763	N.A.	N.A.	N.A.	N.A.	-	-	-	-	-	-	-	-	-	-	-	-	-	-	-	-	-	-	-	-	-	-	-	-	-	-	-	-	-	-	-	-	-	-	-	-	-	-	-	-	-	-	-	-	-	-
MCAT	ENSG00000100294	NC	NO	Not OMIM	NO	NO	NO	NO	NO	0.11	0.04	0.04	N.A.	0.14	0.91	0.14	0.91	N.A.	N.A.	N.A.	N.A.	-	-	-	-	-	-	-	-	-	-	-	-	-	-	-	-	-	-	-	-	-	-	-	-	-	-	-	-	-	-	-	-	-	-	-	-	-	-	-	-	-	-	-	-	-	-
MCC	ENSG00000171444	OMIM	YES	Other	NO	NO	NO	NO	NO	0.04	0.4	0.11	444	-2.58	0.022	-2.58	0.022	N.A.	N.A.	1.32	0.455	-	-	-	-	-	-	-	-	-	-	-	-	-	-	-	-	-	-	-	-	-	-	-	-	-	-	-	-	-	-	-	-	-	-	-	-	-	-	-	-	-	-	-	-	-	-
MCCC1	ENSG00000078070	OMIM	YES	AR	NO	NO	NO	NO	NO	0.3	0.2	0.16	245	0.64	0.447	0.64	0.447	0.64	0.447	3	0.002	-	-	-	-	-	-	-	-	-	-	-	-	-	-	-	-	-	-	-	-	-	-	-	-	-	-	-	-	-	-	-	-	-	-	-	-	-	-	-	-	-	-	-	-	-	-
MCCC2	ENSG00000131844	OMIM	YES	AR	NO	NO	NO	NO	NO	0.08	0.12	0.1	477	-0.33	0.777	N.A.	N.A.	-0.33	0.777	2.57	0.078	-	-	-	-	-	-	-	-	-	-	-	-	-	-	-	-	-	-	-	-	-	-	-	-	-	-	-	-	-	-	-	-	-	-	-	-	-	-	-	-	-	-	-	-	-	-
MCEE	ENSG00000124370	OMIM	YES	AR	NO	NO	NO	NO	NO	0.04	0	0.18	174	0.63	0.729	N.A.	N.A.	0.63	0.729	2.8	0.114	-	-	-	-	-	-	-	-	-	-	-	-	-	-	-	-	-	-	-	-	-	-	-	-	-	-	-	-	-	-	-	-	-	-	-	-	-	-	-	-	-	-	-	-	-	-
MCM10	ENSG00000065328	NC	NO	Not OMIM	NO	NO	NO	NO	NO	0.11	0.04	0.09	N.A.	1.1	0.4	1.1	0.4	N.A.	N.A.	N.A.	N.A.	-	-	-	-	-	-	-	-	-	-	-	-	-	-	-	-	-	-	-	-	-	-	-	-	-	-	-	-	-	-	-	-	-	-	-	-	-	-	-	-	-	-	-	-	-	-
MCM3AP	ENSG00000160294	OMIM	YES	AR	NO	NO	YES	NO	NO	0.08	0.08	0.07	447	-0.06	0.966	-0.06	0.966	-0.06	0.966	2.31	0.11	-	-	-	-	-	-	-	-	-	-	-	-	-	-	-	-	-	-	-	-	-	-	-	-	-	-	-	-	-	-	-	-	-	-	-	-	-	-	-	-	-	-	-	-	-	-
MCM7	ENSG00000166508	NC	NO	Not OMIM	NO	NO	NO	NO	NO	0.08	0.04	0.11	N.A.	0.36	0.786	0.36	0.786	N.A.	N.A.	N.A.	N.A.	-	-	-	-	-	-	-	-	-	-	-	-	-	-	-	-	-	-	-	-	-	-	-	-	-	-	-	-	-	-	-	-	-	-	-	-	-	-	-	-	-	-	-	-	-	-
MCM8	ENSG00000125885	OMIM	YES	AR	NO	NO	NO	NO	NO	0.19	0.12	0.09	208	-0.18	0.851	-0.18	0.851	N.A.	N.A.	2.21	0.068	-	-	-	-	-	-	-	-	-	-	-	-	-	-	-	-	-	-	-	-	-	-	-	-	-	-	-	-	-	-	-	-	-	-	-	-	-	-	-	-	-	-	-	-	-	-
MCMDC2	ENSG00000178460	NC	NO	Not OMIM	NO	NO	NO	NO	NO	0.19	0.04	0.21	N.A.	0.84	0.483	0.84	0.483	N.A.	N.A.	N.A.	N.A.	-	-	-	-	-	-	-	-	-	-	-	-	-	-	-	-	-	-	-	-	-	-	-	-	-	-	-	-	-	-	-	-	-	-	-	-	-	-	-	-	-	-	-	-	-	-
MCOLN1	ENSG00000090674	OMIM	YES	AR	NO	NO	NO	NO	NO	0.08	0	0.16	384	0.99	0.561	N.A.	N.A.	0.99	0.561	2.67	0.065	-	-	-	-	-	-	-	-	-	-	-	-	-	-	-	-	-	-	-	-	-	-	-	-	-	-	-	-	-	-	-	-	-	-	-	-	-	-	-	-	-	-	-	-	-	-
MCOLN2	ENSG00000153898	NC	NO	Not OMIM	NO	NO	NO	NO	NO	0.11	0.36	0.14	N.A.	-0.29	0.745	-0.29	0.745	N.A.	N.A.	N.A.	N.A.	-	-	-	-	-	-	-	-	-	-	-	-	-	-	-	-	-	-	-	-	-	-	-	-	-	-	-	-	-	-	-	-	-	-	-	-	-	-	-	-	-	-	-	-	-	-
MCOLN3	ENSG00000055732	NC	NO	Not OMIM	NO	NO	NO	NO	NO	0.08	0.12	0.07	N.A.	-0.66	0.564	-0.66	0.564	N.A.	N.A.	N.A.	N.A.	-	-	-	-	-	-	-	-	-	-	-	-	-	-	-	-	-	-	-	-	-	-	-	-	-	-	-	-	-	-	-	-	-	-	-	-	-	-	-	-	-	-	-	-	-	-
MCPH1	ENSG00000147316	OMIM	YES	AR	NO	NO	NO	NO	NO	0	0.24	0.22	945	-2.39	0.124	-2.39	0.124	-2.39	0.124	N.A.	N.A.	-	-	-	-	-	-	-	-	-	-	-	-	-	-	-	-	-	-	-	-	-	-	-	-	-	-	-	-	-	-	-	-	-	-	-	-	-	-	-	-	-	-	-	-	-	-
MCTP2	ENSG00000140563	NC	NO	Not OMIM	NO	NO	NO	NO	NO	0.38	0.72	0.36	N.A.	-0.7	0.25	-0.7	0.25	N.A.	N.A.	N.A.	N.A.	-	-	-	-	-	-	-	-	-	-	-	-	-	-	-	-	-	-	-	-	-	-	-	-	-	-	-	-	-	-	-	-	-	-	-	-	-	-	-	-	-	-	-	-	-	-
MDC1	ENSG00000137337	NC	NO	Not OMIM	NO	NO	NO	NO	NO	0.15	0	0.08	N.A.	2.65	0.101	2.65	0.101	N.A.	N.A.	N.A.	N.A.	-	-	-	-	-	-	-	-	-	-	-	-	-	-	-	-	-	-	-	-	-	-	-	-	-	-	-	-	-	-	-	-	-	-	-	-	-	-	-	-	-	-	-	-	-	-
MDH1B	ENSG00000138400	NC	NO	Not OMIM	NO	NO	NO	NO	NO	0.15	0.16	0.07	N.A.	0.33	0.752	0.33	0.752	N.A.	N.A.	N.A.	N.A.	-	-	-	-	-	-	-	-	-	-	-	-	-	-	-	-	-	-	-	-	-	-	-	-	-	-	-	-	-	-	-	-	-	-	-	-	-	-	-	-	-	-	-	-	-	-
MDN1	ENSG00000112159	SOD	YES	NA	NO	NO	NO	YES	NO	0.04	0.08	0.16	660	-0.39	0.777	-0.39	0.777	N.A.	N.A.	0.56	0.75	-	-	-	-	-	-	-	-	-	-	-	-	-	-	-	-	-	-	-	-	-	-	-	-	-	-	-	-	-	-	-	-	-	-	-	-	-	-	-	-	-	-	-	-	-	-
MDP1	ENSG00000213920	NC	NO	Not OMIM	NO	NO	NO	NO	NO	0.15	0.04	0.03	N.A.	1.23	0.381	1.23	0.381	N.A.	N.A.	N.A.	N.A.	-	-	-	-	-	-	-	-	-	-	-	-	-	-	-	-	-	-	-	-	-	-	-	-	-	-	-	-	-	-	-	-	-	-	-	-	-	-	-	-	-	-	-	-	-	-
ME1	ENSG00000065833	NC	NO	Not OMIM	NO	NO	NO	NO	NO	0.19	0.2	0.07	N.A.	0.48	0.631	0.48	0.631	N.A.	N.A.	N.A.	N.A.	-	-	-	-	-	-	-	-	-	-	-	-	-	-	-	-	-	-	-	-	-	-	-	-	-	-	-	-	-	-	-	-	-	-	-	-	-	-	-	-	-	-	-	-	-	-
ME2	ENSG00000082212	NC	NO	Not OMIM	NO	NO	NO	NO	NO	0.08	0.08	0.09	N.A.	-0.27	0.83	-0.27	0.83	N.A.	N.A.	N.A.	N.A.	-	-	-	-	-	-	-	-	-	-	-	-	-	-	-	-	-	-	-	-	-	-	-	-	-	-	-	-	-	-	-	-	-	-	-	-	-	-	-	-	-	-	-	-	-	-
ME3	ENSG00000151376	NC	NO	Not OMIM	NO	NO	NO	NO	NO	0.04	0.12	0.02	N.A.	-0.79	0.578	-0.79	0.578	N.A.	N.A.	N.A.	N.A.	-	-	-	-	-	-	-	-	-	-	-	-	-	-	-	-	-	-	-	-	-	-	-	-	-	-	-	-	-	-	-	-	-	-	-	-	-	-	-	-	-	-	-	-	-	-
MECR	ENSG00000116353	OMIM	YES	AR	NO	NO	NO	NO	NO	0.04	0.04	0.04	555	-0.3	0.841	N.A.	N.A.	-0.3	0.841	0.97	0.585	-	-	-	-	-	-	-	-	-	-	-	-	-	-	-	-	-	-	-	-	-	-	-	-	-	-	-	-	-	-	-	-	-	-	-	-	-	-	-	-	-	-	-	-	-	-
MED12L	ENSG00000144893	NC	NO	Not OMIM	NO	NO	NO	NO	NO	0.04	0.08	0.01	N.A.	-0.96	0.488	-0.96	0.488	N.A.	N.A.	N.A.	N.A.	-	-	-	-	-	-	-	-	-	-	-	-	-	-	-	-	-	-	-	-	-	-	-	-	-	-	-	-	-	-	-	-	-	-	-	-	-	-	-	-	-	-	-	-	-	-
MED13L	ENSG00000123066	OMIM	YES	AD	NO	NO	NO	NO	NO	0	0.04	0.01	342	-0.6	0.737	N.A.	N.A.	-0.6	0.737	N.A.	N.A.	-	-	-	-	-	-	-	-	-	-	-	-	-	-	-	-	-	-	-	-	-	-	-	-	-	-	-	-	-	-	-	-	-	-	-	-	-	-	-	-	-	-	-	-	-	-
MED16	ENSG00000175221	NC	NO	Not OMIM	NO	NO	NO	NO	NO	0.19	0	0	N.A.	2.58	0.127	2.58	0.127	N.A.	N.A.	N.A.	N.A.	-	-	-	-	-	-	-	-	-	-	-	-	-	-	-	-	-	-	-	-	-	-	-	-	-	-	-	-	-	-	-	-	-	-	-	-	-	-	-	-	-	-	-	-	-	-
MED23	ENSG00000112282	OMIM	YES	AR	NO	NO	NO	NO	YES	0.08	0.04	0.08	655	0.39	0.779	0.39	0.779	N.A.	N.A.	1.59	0.271	-	-	-	-	-	-	-	-	-	-	-	-	-	-	-	-	-	-	-	-	-	-	-	-	-	-	-	-	-	-	-	-	-	-	-	-	-	-	-	-	-	-	-	-	-	-
MED24	ENSG00000008838	NC	NO	Not OMIM	NO	NO	NO	NO	NO	0.15	0.04	0.11	N.A.	2.54	0.075	2.54	0.075	N.A.	N.A.	N.A.	N.A.	-	-	-	-	-	-	-	-	-	-	-	-	-	-	-	-	-	-	-	-	-	-	-	-	-	-	-	-	-	-	-	-	-	-	-	-	-	-	-	-	-	-	-	-	-	-
MEF2A	ENSG00000068305	OMIM	YES	AD	NO	NO	NO	NO	NO	0.19	0.16	0.25	343	-0.67	0.455	N.A.	N.A.	-0.67	0.455	0.17	0.915	-	-	-	-	-	-	-	-	-	-	-	-	-	-	-	-	-	-	-	-	-	-	-	-	-	-	-	-	-	-	-	-	-	-	-	-	-	-	-	-	-	-	-	-	-	-
MEF2B	ENSG00000213999	SOD	YES	NA	NO	NO	YES	YES	NO	0.04	0.2	0	246	-1.49	0.223	-1.49	0.223	N.A.	N.A.	2.31	0.192	-	-	-	-	-	-	-	-	-	-	-	-	-	-	-	-	-	-	-	-	-	-	-	-	-	-	-	-	-	-	-	-	-	-	-	-	-	-	-	-	-	-	-	-	-	-
MEF2BNB	ENSG00000254901	NC	NO	Not OMIM	NO	NO	NO	NO	NO	0	0.12	0	N.A.	-1.41	0.393	-1.41	0.393	N.A.	N.A.	N.A.	N.A.	-	-	-	-	-	-	-	-	-	-	-	-	-	-	-	-	-	-	-	-	-	-	-	-	-	-	-	-	-	-	-	-	-	-	-	-	-	-	-	-	-	-	-	-	-	-
MEF2C	ENSG00000081189	OMIM	YES	AD	NO	NO	NO	NO	NO	0.04	0.04	0.02	472	1.14	0.477	N.A.	N.A.	1.14	0.477	1.45	0.414	-	-	-	-	-	-	-	-	-	-	-	-	-	-	-	-	-	-	-	-	-	-	-	-	-	-	-	-	-	-	-	-	-	-	-	-	-	-	-	-	-	-	-	-	-	-
MEFV	ENSG00000103313	OMIM	YES	ADAR	NO	NO	NO	NO	NO	0.57	0.2	0.25	387	1.87	0.01	N.A.	N.A.	1.87	0.01	-0.08	0.932	-	-	-	-	-	-	-	-	-	-	-	-	-	-	-	-	-	-	-	-	2.26	0.019	-	-	-	-	-	-	-	-	-	-	-	-	-	-	-	-	-	-	-	-	-	-	-	-
MEGF11	ENSG00000157890	NC	NO	Not OMIM	NO	NO	NO	NO	NO	0.23	0.24	0.22	N.A.	0.15	0.86	0.15	0.86	N.A.	N.A.	N.A.	N.A.	-	-	-	-	-	-	-	-	-	-	-	-	-	-	-	-	-	-	-	-	-	-	-	-	-	-	-	-	-	-	-	-	-	-	-	-	-	-	-	-	-	-	-	-	-	-
MEGF6	ENSG00000162591	NC	NO	Not OMIM	NO	NO	NO	NO	NO	0.45	0.48	0.28	N.A.	0.18	0.763	0.18	0.763	N.A.	N.A.	N.A.	N.A.	-	-	-	-	-	-	-	-	-	-	-	-	-	-	-	-	-	-	-	-	-	-	-	-	-	-	-	-	-	-	-	-	-	-	-	-	-	-	-	-	-	-	-	-	-	-
MEGF8	ENSG00000105429	OMIM	YES	AR	NO	NO	NO	NO	NO	0.11	0.04	0	258	0.29	0.821	0.29	0.821	N.A.	N.A.	1.22	0.449	-	-	-	-	-	-	-	-	-	-	-	-	-	-	-	-	-	-	-	-	-	-	-	-	-	-	-	-	-	-	-	-	-	-	-	-	-	-	-	-	-	-	-	-	-	-
MEI1	ENSG00000167077	OMIM	YES	AR	NO	NO	NO	NO	NO	0.11	0.16	0.11	545	0.07	0.951	0.07	0.951	N.A.	N.A.	1.33	0.313	-	-	-	-	-	-	-	-	-	-	-	-	-	-	-	-	-	-	-	-	-	-	-	-	-	-	-	-	-	-	-	-	-	-	-	-	-	-	-	-	-	-	-	-	-	-
MEIS3	ENSG00000105419	NC	NO	Not OMIM	NO	NO	NO	NO	NO	0.04	0.12	0	N.A.	0.11	0.943	0.11	0.943	N.A.	N.A.	N.A.	N.A.	-	-	-	-	-	-	-	-	-	-	-	-	-	-	-	-	-	-	-	-	-	-	-	-	-	-	-	-	-	-	-	-	-	-	-	-	-	-	-	-	-	-	-	-	-	-
MEN1	ENSG00000133895	CPG	YES	AD	YES	YES	YES	NO	NO	0.15	0	0.02	279	1.55	0.335	1.55	0.335	1.55	0.335	4.04	0.001	-	-	-	-	-	-	-	-	-	-	-	-	-	-	-	-	-	-	-	-	-	-	-	-	-	-	-	-	-	-	-	-	-	-	9.48	< 0.001	-	-	-	-	-	-	-	-	-	-
MEOX2	ENSG00000106511	NC	NO	Not OMIM	NO	NO	NO	NO	NO	0	0.24	0.01	N.A.	-1.66	0.294	-1.66	0.294	N.A.	N.A.	N.A.	N.A.	-	-	-	-	-	-	-	-	-	-	-	-	-	-	-	-	-	-	-	-	-	-	-	-	-	-	-	-	-	-	-	-	-	-	-	-	-	-	-	-	-	-	-	-	-	-
MEP1A	ENSG00000112818	NC	NO	Not OMIM	NO	NO	NO	NO	NO	0.04	0.08	0.02	N.A.	-0.21	0.874	-0.21	0.874	N.A.	N.A.	N.A.	N.A.	-	-	-	-	-	-	-	-	-	-	-	-	-	-	-	-	-	-	-	-	-	-	-	-	-	-	-	-	-	-	-	-	-	-	-	-	-	-	-	-	-	-	-	-	-	-
MEP1B	ENSG00000141434	NC	NO	Not OMIM	NO	NO	NO	NO	NO	0.19	0.4	0.21	N.A.	0.93	0.311	0.93	0.311	N.A.	N.A.	N.A.	N.A.	-	-	-	-	-	-	-	-	-	-	-	-	-	-	-	-	-	-	-	-	-	-	-	-	-	-	-	-	-	-	-	-	-	-	-	-	-	-	-	-	-	-	-	-	-	-
MEPE	ENSG00000152595	NC	NO	Not OMIM	NO	NO	NO	NO	NO	0.15	0	0.2	N.A.	2.03	0.215	2.03	0.215	N.A.	N.A.	N.A.	N.A.	-	-	-	-	-	-	-	-	-	-	-	-	-	-	-	-	-	-	-	-	-	-	-	-	-	-	-	-	-	-	-	-	-	-	-	-	-	-	-	-	-	-	-	-	-	-
MERTK	ENSG00000153208	OMIM	YES	AR	NO	NO	NO	NO	NO	0	0.04	0.09	223	-1.09	0.54	N.A.	N.A.	-1.09	0.54	N.A.	N.A.	-	-	-	-	-	-	-	-	-	-	-	-	-	-	-	-	-	-	-	-	-	-	-	-	-	-	-	-	-	-	-	-	-	-	-	-	-	-	-	-	-	-	-	-	-	-
MESP2	ENSG00000188095	OMIM	YES	AR	NO	NO	NO	NO	NO	0	0.04	0	332	-1.18	0.507	N.A.	N.A.	-1.18	0.507	N.A.	N.A.	-	-	-	-	-	-	-	-	-	-	-	-	-	-	-	-	-	-	-	-	-	-	-	-	-	-	-	-	-	-	-	-	-	-	-	-	-	-	-	-	-	-	-	-	-	-
METAP1D	ENSG00000172878	NC	NO	Not OMIM	NO	NO	NO	NO	NO	0.15	0.04	0.24	N.A.	0.57	0.646	0.57	0.646	N.A.	N.A.	N.A.	N.A.	-	-	-	-	-	-	-	-	-	-	-	-	-	-	-	-	-	-	-	-	-	-	-	-	-	-	-	-	-	-	-	-	-	-	-	-	-	-	-	-	-	-	-	-	-	-
METTL10	ENSG00000203791	NC	NO	Not OMIM	NO	NO	NO	NO	NO	0.19	0.12	0.03	N.A.	2.32	0.024	2.32	0.024	N.A.	N.A.	N.A.	N.A.	-	-	-	-	-	-	-	-	-	-	-	-	-	-	-	-	-	-	-	-	-	-	-	-	-	-	-	-	-	-	-	-	-	-	-	-	-	-	-	-	-	-	-	-	-	-
METTL11B	ENSG00000203740	NC	NO	Not OMIM	NO	NO	NO	NO	NO	0.04	0.08	0	N.A.	-1.25	0.352	-1.25	0.352	N.A.	N.A.	N.A.	N.A.	-	-	-	-	-	-	-	-	-	-	-	-	-	-	-	-	-	-	-	-	-	-	-	-	-	-	-	-	-	-	-	-	-	-	-	-	-	-	-	-	-	-	-	-	-	-
METTL13	ENSG00000010165	OMIM	YES	ADAR	NO	NO	NO	NO	NO	0.08	0.04	0.1	194	0.61	0.653	N.A.	N.A.	0.61	0.653	2.15	0.198	-	-	-	-	-	-	-	-	-	-	-	-	-	-	-	-	-	-	-	-	-	-	-	-	-	-	-	-	-	-	-	-	-	-	-	-	-	-	-	-	-	-	-	-	-	-
METTL20	ENSG00000139160	NC	NO	Not OMIM	NO	NO	NO	NO	NO	0.15	0.04	0.03	N.A.	2.03	0.134	2.03	0.134	N.A.	N.A.	N.A.	N.A.	-	-	-	-	-	-	-	-	-	-	-	-	-	-	-	-	-	-	-	-	-	-	-	-	-	-	-	-	-	-	-	-	-	-	-	-	-	-	-	-	-	-	-	-	-	-
METTL21A	ENSG00000144401	NC	NO	Not OMIM	NO	NO	NO	NO	NO	0.08	0.28	0.2	N.A.	0.64	0.554	0.64	0.554	N.A.	N.A.	N.A.	N.A.	-	-	-	-	-	-	-	-	-	-	-	-	-	-	-	-	-	-	-	-	-	-	-	-	-	-	-	-	-	-	-	-	-	-	-	-	-	-	-	-	-	-	-	-	-	-
METTL21C	ENSG00000139780	NC	NO	Not OMIM	NO	NO	NO	NO	NO	0.15	0.04	0.16	N.A.	1.82	0.143	1.82	0.143	N.A.	N.A.	N.A.	N.A.	-	-	-	-	-	-	-	-	-	-	-	-	-	-	-	-	-	-	-	-	-	-	-	-	-	-	-	-	-	-	-	-	-	-	-	-	-	-	-	-	-	-	-	-	-	-
METTL22	ENSG00000067365	NC	NO	Not OMIM	NO	NO	NO	NO	NO	0.19	0.16	0.08	N.A.	-0.08	0.931	-0.08	0.931	N.A.	N.A.	N.A.	N.A.	-	-	-	-	-	-	-	-	-	-	-	-	-	-	-	-	-	-	-	-	-	-	-	-	-	-	-	-	-	-	-	-	-	-	-	-	-	-	-	-	-	-	-	-	-	-
METTL23	ENSG00000181038	OMIM	YES	AR	NO	NO	NO	NO	NO	0.19	0	0.05	499	2.64	0.1	2.64	0.1	2.64	0.1	0.99	0.416	-	-	-	-	-	-	-	-	-	-	-	-	-	-	-	-	-	-	-	-	-	-	-	-	-	-	-	-	-	-	-	-	-	-	-	-	-	-	-	-	-	-	-	-	-	-
METTL3	ENSG00000165819	NC	NO	Not OMIM	NO	NO	NO	NO	NO	0.08	0.12	0.18	N.A.	-0.15	0.907	-0.15	0.907	N.A.	N.A.	N.A.	N.A.	-	-	-	-	-	-	-	-	-	-	-	-	-	-	-	-	-	-	-	-	-	-	-	-	-	-	-	-	-	-	-	-	-	-	-	-	-	-	-	-	-	-	-	-	-	-
METTL7A	ENSG00000185432	NC	NO	Not OMIM	NO	NO	NO	NO	NO	0.15	0	0.06	N.A.	2.89	0.074	2.89	0.074	N.A.	N.A.	N.A.	N.A.	-	-	-	-	-	-	-	-	-	-	-	-	-	-	-	-	-	-	-	-	-	-	-	-	-	-	-	-	-	-	-	-	-	-	-	-	-	-	-	-	-	-	-	-	-	-
MFI2	ENSG00000163975	NC	NO	Not OMIM	NO	NO	NO	NO	NO	0.42	0.12	0.23	N.A.	1.28	0.162	1.28	0.162	N.A.	N.A.	N.A.	N.A.	-	-	-	-	-	-	-	-	-	-	-	-	-	-	-	-	-	-	-	-	-	-	-	-	-	-	-	-	-	-	-	-	-	-	-	-	-	-	-	-	-	-	-	-	-	-
MFN2	ENSG00000116688	OMIM	YES	AD	NO	NO	NO	NO	NO	0.15	0.04	0.09	582	0.83	0.514	N.A.	N.A.	0.83	0.514	0.79	0.528	-	-	-	-	-	-	-	-	-	-	-	-	-	-	-	-	-	-	-	-	-	-	-	-	-	-	-	-	-	-	-	-	-	-	-	-	-	-	-	-	-	-	-	-	-	-
MFNG	ENSG00000100060	NC	NO	Not OMIM	NO	NO	NO	NO	NO	0.15	0.04	0.2	N.A.	0.48	0.698	0.48	0.698	N.A.	N.A.	N.A.	N.A.	-	-	-	-	-	-	-	-	-	-	-	-	-	-	-	-	-	-	-	-	-	-	-	-	-	-	-	-	-	-	-	-	-	-	-	-	-	-	-	-	-	-	-	-	-	-
MFRP	ENSG00000235718	OMIM	YES	AR	NO	NO	NO	NO	NO	0.19	0.12	0.19	N.A.	-0.2	0.835	-0.2	0.835	-0.2	0.835	185.43	0.942	-	-	-	-	-	-	-	-	-	-	-	-	-	-	-	-	-	-	-	-	-	-	-	-	-	-	-	-	-	-	-	-	-	-	-	-	-	-	-	-	-	-	-	-	-	-
MFSD1	ENSG00000118855	NC	NO	Not OMIM	NO	NO	NO	NO	NO	0.11	0.2	0.08	N.A.	-0.23	0.835	-0.23	0.835	N.A.	N.A.	N.A.	N.A.	-	-	-	-	-	-	-	-	-	-	-	-	-	-	-	-	-	-	-	-	-	-	-	-	-	-	-	-	-	-	-	-	-	-	-	-	-	-	-	-	-	-	-	-	-	-
MFSD10	ENSG00000109736	NC	NO	Not OMIM	NO	NO	NO	NO	NO	0.34	0.12	0.24	N.A.	1.13	0.239	1.13	0.239	N.A.	N.A.	N.A.	N.A.	-	-	-	-	-	-	-	-	-	-	-	-	-	-	-	-	-	-	-	-	-	-	-	-	-	-	-	-	-	-	-	-	-	-	-	-	-	-	-	-	-	-	-	-	-	-
MFSD11	ENSG00000092931	NC	NO	Not OMIM	NO	NO	NO	NO	NO	0.15	0.04	0.07	N.A.	2.12	0.122	2.12	0.122	N.A.	N.A.	N.A.	N.A.	-	-	-	-	-	-	-	-	-	-	-	-	-	-	-	-	-	-	-	-	-	-	-	-	-	-	-	-	-	-	-	-	-	-	-	-	-	-	-	-	-	-	-	-	-	-
MFSD2B	ENSG00000205639	NC	NO	Not OMIM	NO	NO	NO	NO	NO	0.11	0.16	0.1	N.A.	0.09	0.929	0.09	0.929	N.A.	N.A.	N.A.	N.A.	-	-	-	-	-	-	-	-	-	-	-	-	-	-	-	-	-	-	-	-	-	-	-	-	-	-	-	-	-	-	-	-	-	-	-	-	-	-	-	-	-	-	-	-	-	-
MFSD3	ENSG00000167700	NC	NO	Not OMIM	NO	NO	NO	NO	NO	0.42	0.28	0.11	N.A.	1.34	0.064	1.34	0.064	N.A.	N.A.	N.A.	N.A.	-	-	-	-	-	-	-	-	-	-	-	-	-	-	-	-	-	-	-	-	-	-	-	-	-	-	-	-	-	-	-	-	-	-	-	-	-	-	-	-	-	-	-	-	-	-
MFSD5	ENSG00000182544	NC	NO	Not OMIM	NO	NO	NO	NO	NO	0.04	0.08	0.02	N.A.	-0.67	0.641	-0.67	0.641	N.A.	N.A.	N.A.	N.A.	-	-	-	-	-	-	-	-	-	-	-	-	-	-	-	-	-	-	-	-	-	-	-	-	-	-	-	-	-	-	-	-	-	-	-	-	-	-	-	-	-	-	-	-	-	-
MFSD6L	ENSG00000185156	NC	NO	Not OMIM	NO	NO	NO	NO	NO	0.15	0.72	0.18	N.A.	-2.53	< 0.001	-2.53	< 0.001	N.A.	N.A.	N.A.	N.A.	-	-	-	-	-	-	-	-	-	-	-	-	-	-	-	-	-	-	-	-	-	-	-	-	-	-	-	-	-	-	-	-	-	-	-	-	-	-	-	-	-	-	-	-	-	-
MFSD7	ENSG00000169026	NC	NO	Not OMIM	NO	NO	NO	NO	NO	0.23	0	0.1	N.A.	3.06	0.053	3.06	0.053	N.A.	N.A.	N.A.	N.A.	-	-	-	-	-	-	-	-	-	-	-	-	-	-	-	-	-	-	-	-	-	-	-	-	-	-	-	-	-	-	-	-	-	-	-	-	-	-	-	-	-	-	-	-	-	-
MFSD8	ENSG00000164073	OMIM	YES	AR	NO	NO	NO	NO	NO	0.11	0.12	0.06	490	-0.06	0.953	-0.06	0.953	-0.06	0.953	0.05	0.975	-	-	-	-	-	-	-	-	-	-	-	-	-	-	-	-	-	-	-	-	-	-	-	-	-	-	-	-	-	-	-	-	-	-	-	-	-	-	-	-	-	-	-	-	-	-
MFSD9	ENSG00000135953	NC	NO	Not OMIM	NO	NO	NO	NO	NO	0.64	0.28	0.44	N.A.	0.57	0.37	0.57	0.37	N.A.	N.A.	N.A.	N.A.	-	-	-	-	-	-	-	-	-	-	-	-	-	-	-	-	-	-	-	-	-	-	-	-	-	-	-	-	-	-	-	-	-	-	-	-	-	-	-	-	-	-	-	-	-	-
MGAM	ENSG00000257335	NC	NO	Not OMIM	NO	NO	NO	NO	NO	0.3	0.16	0.18	N.A.	1.45	0.114	1.45	0.114	N.A.	N.A.	N.A.	N.A.	-	-	-	-	-	-	-	-	-	-	-	-	-	-	-	-	-	-	-	-	-	-	-	-	-	-	-	-	-	-	-	-	-	-	-	-	-	-	-	-	-	-	-	-	-	-
MGME1	ENSG00000125871	OMIM	YES	AR	NO	NO	NO	NO	NO	0.26	0	0	203	2.03	0.19	2.03	0.19	N.A.	N.A.	1.73	0.138	-	-	-	-	-	-	-	-	-	-	-	-	-	-	-	-	-	-	-	-	-	-	-	-	-	-	-	-	-	-	-	-	-	-	-	-	-	-	-	-	-	-	-	-	-	-
MGP	ENSG00000111341	OMIM	YES	AR	NO	NO	NO	NO	NO	0.08	0.04	0	307	0.8	0.6	0.8	0.6	N.A.	N.A.	1.38	0.407	-	-	-	-	-	-	-	-	-	-	-	-	-	-	-	-	-	-	-	-	-	-	-	-	-	-	-	-	-	-	-	-	-	-	-	-	-	-	-	-	-	-	-	-	-	-
MGST1	ENSG00000008394	NC	NO	Not OMIM	NO	NO	NO	NO	NO	0.34	0.32	0.03	N.A.	0.78	0.26	0.78	0.26	N.A.	N.A.	N.A.	N.A.	-	-	-	-	-	-	-	-	-	-	-	-	-	-	-	-	-	-	-	-	-	-	-	-	-	-	-	-	-	-	-	-	-	-	-	-	-	-	-	-	-	-	-	-	-	-
MGST2	ENSG00000085871	NC	NO	Not OMIM	NO	NO	NO	NO	NO	0.19	0.12	0.33	N.A.	0.22	0.832	0.22	0.832	N.A.	N.A.	N.A.	N.A.	-	-	-	-	-	-	-	-	-	-	-	-	-	-	-	-	-	-	-	-	-	-	-	-	-	-	-	-	-	-	-	-	-	-	-	-	-	-	-	-	-	-	-	-	-	-
MIA2	ENSG00000150526	SOD	YES	NA	NO	NO	NO	YES	NO	0.23	0	0.22	388	2.31	0.147	2.31	0.147	N.A.	N.A.	1.87	0.076	-	-	-	-	-	-	-	-	-	-	-	-	-	-	-	-	-	-	-	-	-	-	-	-	-	-	-	-	-	-	-	-	-	-	-	-	-	-	-	-	-	-	-	-	-	-
MIB1	ENSG00000101752	OMIM	YES	AD	NO	NO	NO	NO	NO	0.34	0.32	0.37	322	0.12	0.875	0.12	0.875	0.12	0.875	0.65	0.566	-	-	-	-	3.22	0.001	-	-	-	-	-	-	-	-	-	-	-	-	-	-	-	-	-	-	-	-	-	-	-	-	-	-	-	-	-	-	-	-	-	-	-	-	-	-	-	-
MICAL1	ENSG00000135596	NC	NO	Not OMIM	NO	NO	NO	NO	NO	0.64	0.88	0.42	N.A.	-0.19	0.716	-0.19	0.716	N.A.	N.A.	N.A.	N.A.	-	-	-	-	-	-	-	-	-	-	-	-	-	-	-	-	-	-	-	-	-	-	-	-	-	-	-	-	-	-	-	-	-	-	-	-	-	-	-	-	-	-	-	-	-	-
MICALCL	ENSG00000133808	SOD	NO	Not OMIM	NO	NO	NO	NO	YES	0.23	0.12	0.45	427	0.71	0.488	0.71	0.488	N.A.	N.A.	0.82	0.49	-	-	-	-	-	-	-	-	-	-	-	-	-	-	-	-	-	-	-	-	-	-	-	-	-	-	-	-	-	-	-	-	-	-	-	-	-	-	-	-	-	-	-	-	-	-
MICALL2	ENSG00000164877	NC	NO	Not OMIM	NO	NO	NO	NO	NO	0.26	0.2	0.11	N.A.	0.8	0.329	0.8	0.329	N.A.	N.A.	N.A.	N.A.	-	-	-	-	-	-	-	-	-	-	-	-	-	-	-	-	-	-	-	-	-	-	-	-	-	-	-	-	-	-	-	-	-	-	-	-	-	-	-	-	-	-	-	-	-	-
MICU1	ENSG00000107745	OMIM	YES	AR	NO	NO	NO	NO	NO	0.04	0	0.12	476	0.6	0.74	N.A.	N.A.	0.6	0.74	1.17	0.509	-	-	-	-	-	-	-	-	-	-	-	-	-	-	-	-	-	-	-	-	-	-	-	-	-	-	-	-	-	-	-	-	-	-	-	-	-	-	-	-	-	-	-	-	-	-
MICU2	ENSG00000165487	NC	NO	Not OMIM	NO	NO	NO	NO	NO	0.91	0.6	1.12	N.A.	-0.26	0.588	-0.26	0.588	N.A.	N.A.	N.A.	N.A.	-	-	-	-	-	-	-	-	-	-	-	-	-	-	-	-	-	-	-	-	-	-	-	-	-	-	-	-	-	-	-	-	-	-	-	-	-	-	-	-	-	-	-	-	-	-
MIF4GD	ENSG00000125457	NC	NO	Not OMIM	NO	NO	NO	NO	NO	0.11	0.04	0.14	N.A.	0.22	0.861	0.22	0.861	N.A.	N.A.	N.A.	N.A.	-	-	-	-	-	-	-	-	-	-	-	-	-	-	-	-	-	-	-	-	-	-	-	-	-	-	-	-	-	-	-	-	-	-	-	-	-	-	-	-	-	-	-	-	-	-
MINA	ENSG00000170854	NC	NO	Not OMIM	NO	NO	NO	NO	NO	0.11	0	0.15	N.A.	1.28	0.436	1.28	0.436	N.A.	N.A.	N.A.	N.A.	-	-	-	-	-	-	-	-	-	-	-	-	-	-	-	-	-	-	-	-	-	-	-	-	-	-	-	-	-	-	-	-	-	-	-	-	-	-	-	-	-	-	-	-	-	-
MIPEP	ENSG00000027001	OMIM	YES	AR	NO	NO	NO	NO	NO	0.15	0.12	0.14	546	0.58	0.583	0.58	0.583	N.A.	N.A.	-0.44	0.779	-	-	-	-	-	-	-	-	-	-	-	-	-	-	-	-	-	-	-	-	-	-	-	-	-	-	-	-	-	-	-	-	-	-	-	-	-	-	-	-	-	-	-	-	-	-
MKNK1	ENSG00000079277	NC	NO	Not OMIM	NO	NO	NO	NO	NO	0	0.12	0.04	N.A.	-1.29	0.44	-1.29	0.44	N.A.	N.A.	N.A.	N.A.	-	-	-	-	-	-	-	-	-	-	-	-	-	-	-	-	-	-	-	-	-	-	-	-	-	-	-	-	-	-	-	-	-	-	-	-	-	-	-	-	-	-	-	-	-	-
MKS1	ENSG00000011143	OMIM	YES	AR	NO	NO	NO	NO	NO	0.19	0.08	0.05	523	0.3	0.778	0.3	0.778	0.3	0.778	0.61	0.614	-	-	-	-	-	-	-	-	-	-	-	-	-	-	-	-	-	-	-	-	-	-	-	-	-	-	-	-	-	-	-	-	-	-	-	-	-	-	-	-	-	-	-	-	-	-
MLC1	ENSG00000100427	OMIM	YES	AR	NO	NO	NO	NO	NO	0.11	0	0.08	624	1.94	0.245	N.A.	N.A.	1.94	0.245	-0.29	0.859	-	-	-	-	-	-	-	-	-	-	-	-	-	-	-	-	-	-	-	-	-	-	-	-	-	-	-	-	-	-	-	-	-	-	-	-	-	-	-	-	-	-	-	-	-	-
MLH3	ENSG00000119684	OMIM	YES	AD	NO	NO	NO	NO	NO	0.15	0.2	0.14	508	-0.8	0.383	-0.8	0.383	-0.8	0.383	-0.24	0.878	-	-	-	-	-	-	-	-	-	-	-	-	-	-	-	-	-	-	-	-	-	-	-	-	-	-	-	-	-	-	-	-	-	-	-	-	-	-	-	-	-	-	-	-	-	-
MLKL	ENSG00000168404	NC	NO	Not OMIM	NO	NO	NO	NO	NO	1.02	0.56	1.05	N.A.	0.44	0.389	0.44	0.389	N.A.	N.A.	N.A.	N.A.	-	-	-	-	-	-	-	-	-	-	-	-	-	-	-	-	-	-	-	-	-	-	-	-	-	-	-	-	-	-	-	-	-	-	-	-	-	-	-	-	-	-	-	-	-	-
MLN	ENSG00000096395	NC	NO	Not OMIM	NO	NO	NO	NO	NO	0.08	0.04	0	N.A.	1.25	0.393	1.25	0.393	N.A.	N.A.	N.A.	N.A.	-	-	-	-	-	-	-	-	-	-	-	-	-	-	-	-	-	-	-	-	-	-	-	-	-	-	-	-	-	-	-	-	-	-	-	-	-	-	-	-	-	-	-	-	-	-
MLNR	ENSG00000102539	NC	NO	Not OMIM	NO	NO	NO	NO	NO	0.64	0.84	0.54	N.A.	1.72	0.003	1.72	0.003	N.A.	N.A.	N.A.	N.A.	-	-	-	-	-	-	-	-	-	-	-	-	-	-	-	-	-	-	-	-	-	-	-	-	-	-	-	-	-	-	-	-	-	-	-	-	-	-	-	-	-	-	-	-	-	-
MMAA	ENSG00000151611	OMIM	YES	AR	NO	NO	NO	NO	NO	0.26	0.04	0.17	486	1.21	0.297	1.21	0.297	1.21	0.297	0.51	0.663	-	-	-	-	-	-	-	-	-	-	-	-	-	-	-	-	-	-	-	-	-	-	-	-	-	-	-	-	-	-	-	-	5.46	< 0.001	-	-	-	-	-	-	-	-	-	-	-	-
MMAB	ENSG00000139428	OMIM	YES	AR	NO	NO	NO	NO	NO	0.19	0	0.09	325	1.69	0.286	N.A.	N.A.	1.69	0.286	0.18	0.907	-	-	-	-	-	-	-	-	-	-	-	-	-	-	-	-	-	-	-	-	-	-	-	-	-	-	-	-	-	-	-	-	-	-	-	-	-	-	-	-	-	-	-	-	-	-
MMACHC	ENSG00000132763	OMIM	YES	AR	NO	NO	NO	NO	NO	0.57	0.4	0.2	365	-0.13	0.826	-0.13	0.826	-0.13	0.826	1.43	0.064	-	-	-	-	-	-	-	-	-	-	-	-	-	-	-	-	-	-	-	-	-	-	-	-	-	-	-	-	-	-	-	-	-	-	-	-	-	-	-	-	-	-	-	-	-	-
MME	ENSG00000196549	OMIM	YES	AD	NO	NO	NO	NO	NO	0.26	0	0.2	253	2.81	0.075	2.81	0.075	2.81	0.075	1.58	0.181	-	-	-	-	-	-	-	-	-	-	-	-	-	-	-	-	-	-	-	-	-	-	-	-	-	-	-	-	-	-	-	-	-	-	-	-	-	-	-	-	-	-	-	-	-	-
MMEL1	ENSG00000142606	NC	NO	Not OMIM	NO	NO	NO	NO	NO	0.15	0.04	0.16	N.A.	0.65	0.596	0.65	0.596	N.A.	N.A.	N.A.	N.A.	-	-	-	-	-	-	-	-	-	-	-	-	-	-	-	-	-	-	-	-	-	-	-	-	-	-	-	-	-	-	-	-	-	-	-	-	-	-	-	-	-	-	-	-	-	-
MMP1	ENSG00000196611	OMIM	YES	AR	NO	NO	NO	NO	NO	0.64	0.48	0.67	457	-0.48	0.378	-0.48	0.378	N.A.	N.A.	-0.22	0.807	-	-	-	-	-	-	-	-	-	-	-	-	-	-	-	-	-	-	-	-	-	-	-	-	-	-	-	-	-	-	-	-	-	-	-	-	-	-	-	-	-	-	-	-	-	-
MMP10	ENSG00000166670	NC	NO	Not OMIM	NO	NO	NO	NO	NO	0.79	0.52	1.05	N.A.	-0.04	0.942	-0.04	0.942	N.A.	N.A.	N.A.	N.A.	-	-	-	-	-	-	-	-	-	-	-	-	-	-	-	-	-	-	-	-	-	-	-	-	-	-	-	-	-	-	-	-	-	-	-	-	-	-	-	-	-	-	-	-	-	-
MMP13	ENSG00000137745	OMIM	YES	AD	NO	NO	NO	NO	NO	0.04	0.12	0.05	458	-0.24	0.868	-0.24	0.868	-0.24	0.868	1.51	0.398	-	-	-	-	-	-	-	-	-	-	-	-	-	-	-	-	-	-	-	-	-	-	-	-	-	-	-	-	-	-	-	-	-	-	-	-	-	-	-	-	-	-	-	-	-	-
MMP17	ENSG00000198598	NC	NO	Not OMIM	NO	NO	NO	NO	NO	0.08	0.12	0.03	N.A.	-0.53	0.664	-0.53	0.664	N.A.	N.A.	N.A.	N.A.	-	-	-	-	-	-	-	-	-	-	-	-	-	-	-	-	-	-	-	-	-	-	-	-	-	-	-	-	-	-	-	-	-	-	-	-	-	-	-	-	-	-	-	-	-	-
MMP19	ENSG00000123342	OMIM	YES	AD	NO	NO	NO	NO	NO	0.79	0.24	0.43	235	1.57	0.034	1.57	0.034	N.A.	N.A.	0.54	0.545	-	-	-	-	-	-	-	-	-	-	-	-	-	-	-	-	-	-	-	-	-	-	-	-	-	-	-	-	-	-	-	-	3.57	0.011	-	-	5.45	< 0.001	-	-	-	-	-	-	-	-
MMP20	ENSG00000137674	OMIM	YES	AR	NO	NO	NO	NO	NO	0.72	0.48	0.98	454	-0.15	0.789	-0.15	0.789	-0.15	0.789	1.53	0.02	-	-	-	-	-	-	2.39	0.01	-	-	-	-	-	-	-	-	-	-	-	-	-	-	-	-	-	-	-	-	-	-	-	-	-	-	-	-	-	-	-	-	-	-	-	-	-	-
MMP21	ENSG00000154485	OMIM	YES	AR	NO	NO	NO	NO	NO	0.11	0.04	0.16	544	0.14	0.915	0.14	0.915	0.14	0.915	-0.08	0.961	-	-	-	-	-	-	-	-	-	-	-	-	-	-	-	-	-	-	-	-	-	-	-	-	-	-	-	-	-	-	-	-	-	-	-	-	-	-	-	-	-	-	-	-	-	-
MMP25	ENSG00000008516	NC	NO	Not OMIM	NO	NO	NO	NO	NO	0.3	0.2	0.18	N.A.	0.59	0.5	0.59	0.5	N.A.	N.A.	N.A.	N.A.	-	-	-	-	-	-	-	-	-	-	-	-	-	-	-	-	-	-	-	-	-	-	-	-	-	-	-	-	-	-	-	-	-	-	-	-	-	-	-	-	-	-	-	-	-	-
MMP27	ENSG00000137675	NC	NO	Not OMIM	NO	NO	NO	NO	NO	0.08	0.16	0.16	N.A.	0	1	0	1	N.A.	N.A.	N.A.	N.A.	-	-	-	-	-	-	-	-	-	-	-	-	-	-	-	-	-	-	-	-	-	-	-	-	-	-	-	-	-	-	-	-	-	-	-	-	-	-	-	-	-	-	-	-	-	-
MMP3	ENSG00000149968	OMIM	YES	NA	NO	NO	NO	NO	NO	0.08	0.12	0.12	456	-0.08	0.948	-0.08	0.948	N.A.	N.A.	0.63	0.706	-	-	-	-	-	-	-	-	-	-	-	-	-	-	-	-	-	-	-	-	-	-	-	-	-	-	-	-	-	-	-	-	-	-	-	-	-	-	-	-	-	-	-	-	-	-
MMP8	ENSG00000118113	NC	NO	Not OMIM	NO	NO	NO	NO	NO	0.76	0.52	0.55	N.A.	1.35	0.018	1.35	0.018	N.A.	N.A.	N.A.	N.A.	-	-	-	-	-	-	-	-	-	-	-	-	-	-	-	-	-	-	-	-	-	-	-	-	-	-	-	-	-	-	-	-	-	-	-	-	-	-	-	-	-	-	-	-	-	-
MMRN1	ENSG00000138722	NC	NO	Not OMIM	NO	NO	NO	NO	NO	0.08	0.04	0.2	N.A.	0.15	0.912	0.15	0.912	N.A.	N.A.	N.A.	N.A.	-	-	-	-	-	-	-	-	-	-	-	-	-	-	-	-	-	-	-	-	-	-	-	-	-	-	-	-	-	-	-	-	-	-	-	-	-	-	-	-	-	-	-	-	-	-
MMRN2	ENSG00000173269	NC	NO	Not OMIM	NO	NO	NO	NO	NO	0.04	0.08	0.06	N.A.	-1.27	0.345	-1.27	0.345	N.A.	N.A.	N.A.	N.A.	-	-	-	-	-	-	-	-	-	-	-	-	-	-	-	-	-	-	-	-	-	-	-	-	-	-	-	-	-	-	-	-	-	-	-	-	-	-	-	-	-	-	-	-	-	-
MNDA	ENSG00000163563	NC	NO	Not OMIM	NO	NO	NO	NO	NO	0.15	0.36	0.21	N.A.	-0.57	0.499	-0.57	0.499	N.A.	N.A.	N.A.	N.A.	-	-	-	-	-	-	-	-	-	-	-	-	-	-	-	-	-	-	-	-	-	-	-	-	-	-	-	-	-	-	-	-	-	-	-	-	-	-	-	-	-	-	-	-	-	-
MNS1	ENSG00000138587	NC	NO	Not OMIM	NO	NO	NO	NO	NO	0.11	0.76	0	N.A.	-1.89	0.028	-1.89	0.028	N.A.	N.A.	N.A.	N.A.	-	-	-	-	-	-	-	-	-	-	-	-	-	-	-	-	-	-	-	-	-	-	-	-	-	-	-	-	-	-	-	-	-	-	-	-	-	-	-	-	-	-	-	-	-	-
MOCOS	ENSG00000075643	OMIM	YES	AR	NO	NO	NO	NO	NO	0.19	0.08	0.24	567	0.28	0.791	0.28	0.791	0.28	0.791	-0.78	0.618	-	-	-	-	-	-	-	-	-	-	-	-	-	-	-	-	-	-	-	-	-	-	-	-	-	-	-	-	-	-	-	-	-	-	-	-	5.92	< 0.001	-	-	-	-	-	-	-	-
MOCS2	ENSG00000164172	OMIM	YES	AR	NO	NO	NO	NO	NO	0.08	0.04	0	346	1.13	0.4	1.13	0.4	1.13	0.4	1.42	0.396	-	-	-	-	-	-	-	-	-	-	-	-	-	-	-	-	-	-	-	-	-	-	-	-	-	-	-	-	-	-	-	-	-	-	-	-	-	-	-	-	-	-	-	-	-	-
MOCS3	ENSG00000124217	NC	NO	Not OMIM	NO	NO	NO	NO	NO	0.08	0.04	0.06	N.A.	1.01	0.489	1.01	0.489	N.A.	N.A.	N.A.	N.A.	-	-	-	-	-	-	-	-	-	-	-	-	-	-	-	-	-	-	-	-	-	-	-	-	-	-	-	-	-	-	-	-	-	-	-	-	-	-	-	-	-	-	-	-	-	-
MOGAT1	ENSG00000124003	NC	NO	Not OMIM	NO	NO	NO	NO	NO	0.23	0.16	0.29	N.A.	-0.21	0.812	-0.21	0.812	N.A.	N.A.	N.A.	N.A.	-	-	-	-	-	-	-	-	-	-	-	-	-	-	-	-	-	-	-	-	-	-	-	-	-	-	-	-	-	-	-	-	-	-	-	-	-	-	-	-	-	-	-	-	-	-
MOGAT3	ENSG00000106384	NC	NO	Not OMIM	NO	NO	NO	NO	NO	0.23	0.4	0.24	N.A.	0.32	0.648	0.32	0.648	N.A.	N.A.	N.A.	N.A.	-	-	-	-	-	-	-	-	-	-	-	-	-	-	-	-	-	-	-	-	-	-	-	-	-	-	-	-	-	-	-	-	-	-	-	-	-	-	-	-	-	-	-	-	-	-
MOGS	ENSG00000115275	OMIM	YES	AR	NO	NO	NO	NO	NO	0.04	0.08	0.11	182	-0.47	0.739	-0.47	0.739	N.A.	N.A.	3.02	0.092	-	-	-	-	-	-	-	-	-	-	-	-	-	-	-	-	-	-	-	-	-	-	-	-	-	-	-	-	-	-	-	-	-	-	-	-	-	-	-	-	-	-	-	-	-	-
MOK	ENSG00000080823	NC	NO	Not OMIM	NO	NO	NO	NO	NO	0.11	0.12	0.07	N.A.	-0.2	0.856	-0.2	0.856	N.A.	N.A.	N.A.	N.A.	-	-	-	-	-	-	-	-	-	-	-	-	-	-	-	-	-	-	-	-	-	-	-	-	-	-	-	-	-	-	-	-	-	-	-	-	-	-	-	-	-	-	-	-	-	-
MORN3	ENSG00000139714	NC	NO	Not OMIM	NO	NO	NO	NO	NO	0.11	0.04	0.07	N.A.	1.05	0.414	1.05	0.414	N.A.	N.A.	N.A.	N.A.	-	-	-	-	-	-	-	-	-	-	-	-	-	-	-	-	-	-	-	-	-	-	-	-	-	-	-	-	-	-	-	-	-	-	-	-	-	-	-	-	-	-	-	-	-	-
MOXD1	ENSG00000079931	NC	NO	Not OMIM	NO	NO	NO	NO	NO	0.08	0.12	0.11	N.A.	-0.05	0.968	-0.05	0.968	N.A.	N.A.	N.A.	N.A.	-	-	-	-	-	-	-	-	-	-	-	-	-	-	-	-	-	-	-	-	-	-	-	-	-	-	-	-	-	-	-	-	-	-	-	-	-	-	-	-	-	-	-	-	-	-
MPDZ	ENSG00000107186	OMIM	YES	AR	NO	NO	NO	NO	NO	0.19	0.24	0.21	791	-0.54	0.527	-0.54	0.527	-0.54	0.527	-0.05	0.968	-	-	-	-	-	-	-	-	-	-	-	-	-	-	-	-	-	-	-	-	-	-	-	-	-	-	-	-	-	-	-	-	-	-	-	-	-	-	-	-	-	-	-	-	-	-
MPG	ENSG00000103152	NC	NO	Not OMIM	NO	NO	NO	NO	NO	0.3	0.08	0.29	N.A.	0.53	0.586	0.53	0.586	N.A.	N.A.	N.A.	N.A.	-	-	-	-	-	-	-	-	-	-	-	-	-	-	-	-	-	-	-	-	-	-	-	-	-	-	-	-	-	-	-	-	-	-	-	-	-	-	-	-	-	-	-	-	-	-
MPHOSPH10	ENSG00000124383	NC	NO	Not OMIM	NO	NO	NO	NO	NO	0.11	0	0.07	N.A.	2.77	0.09	2.77	0.09	N.A.	N.A.	N.A.	N.A.	-	-	-	-	-	-	-	-	-	-	-	-	-	-	-	-	-	-	-	-	-	-	-	-	-	-	-	-	-	-	-	-	-	-	-	-	-	-	-	-	-	-	-	-	-	-
MPI	ENSG00000178802	OMIM	YES	AR	NO	NO	NO	NO	NO	0.08	0.04	0.07	344	-0.17	0.901	N.A.	N.A.	-0.17	0.901	4.33	0.009	-	-	-	-	-	-	-	-	-	-	-	-	-	-	-	-	-	-	-	-	-	-	-	-	-	-	-	-	-	-	-	-	-	-	-	-	-	-	-	-	-	-	-	-	-	-
MPL	ENSG00000117400	CPG	YES	ADAR	YES	YES	NO	NO	NO	0.3	0.04	0.28	370	1.14	0.321	1.14	0.321	1.14	0.321	-0.51	0.739	-	-	-	-	-	-	-	-	-	-	-	-	-	-	-	-	-	-	-	-	-	-	-	-	-	-	-	-	-	-	-	-	-	-	-	-	4.77	0.016	-	-	-	-	-	-	-	-
MPND	ENSG00000008382	NC	NO	Not OMIM	NO	NO	NO	NO	NO	0.11	0	0	N.A.	1.88	0.263	1.88	0.263	N.A.	N.A.	N.A.	N.A.	-	-	-	-	-	-	-	-	-	-	-	-	-	-	-	-	-	-	-	-	-	-	-	-	-	-	-	-	-	-	-	-	-	-	-	-	-	-	-	-	-	-	-	-	-	-
MPO	ENSG00000005381	OMIM	YES	ADAR	NO	NO	NO	NO	YES	0.76	0.52	1.02	524	-0.22	0.681	-0.22	0.681	-0.22	0.681	1.09	0.09	-	-	-	-	-	-	-	-	-	-	-	-	-	-	-	-	-	-	-	-	2.4	0.011	-	-	-	-	-	-	-	-	-	-	-	-	-	-	-	-	-	-	-	-	-	-	3.38	< 0.001
MPP4	ENSG00000082126	NC	NO	Not OMIM	NO	NO	NO	NO	NO	0.23	0.28	0.26	N.A.	1.17	0.176	1.17	0.176	N.A.	N.A.	N.A.	N.A.	-	-	-	-	-	-	-	-	-	-	-	-	-	-	-	-	-	-	-	-	-	-	-	-	-	-	-	-	-	-	-	-	-	-	-	-	-	-	-	-	-	-	-	-	-	-
MPP7	ENSG00000150054	NC	NO	Not OMIM	NO	NO	NO	NO	NO	0.04	0.12	0.07	N.A.	-1.18	0.374	-1.18	0.374	N.A.	N.A.	N.A.	N.A.	-	-	-	-	-	-	-	-	-	-	-	-	-	-	-	-	-	-	-	-	-	-	-	-	-	-	-	-	-	-	-	-	-	-	-	-	-	-	-	-	-	-	-	-	-	-
MPPE1	ENSG00000154889	NC	NO	Not OMIM	NO	NO	NO	NO	NO	0	0.12	0	N.A.	-2.02	0.212	-2.02	0.212	N.A.	N.A.	N.A.	N.A.	-	-	-	-	-	-	-	-	-	-	-	-	-	-	-	-	-	-	-	-	-	-	-	-	-	-	-	-	-	-	-	-	-	-	-	-	-	-	-	-	-	-	-	-	-	-
MPST	ENSG00000128309	NC	NO	Not OMIM	NO	NO	NO	NO	NO	0.11	0.04	0.02	N.A.	0.71	0.597	0.71	0.597	N.A.	N.A.	N.A.	N.A.	-	-	-	-	-	-	-	-	-	-	-	-	-	-	-	-	-	-	-	-	-	-	-	-	-	-	-	-	-	-	-	-	-	-	-	-	-	-	-	-	-	-	-	-	-	-
MPV17	ENSG00000115204	OMIM	YES	AR	NO	NO	NO	NO	NO	0.11	0.04	0.11	233	1.55	0.286	1.55	0.286	1.55	0.286	2.94	0.028	-	-	-	-	-	-	-	-	-	-	-	-	-	-	-	-	-	-	-	-	-	-	-	-	-	-	-	-	-	-	-	-	-	-	-	-	-	-	-	-	-	-	-	-	-	-
MPZL2	ENSG00000149573	OMIM	YES	AR	NO	NO	NO	NO	NO	0.34	0.36	0.43	513	0.87	0.212	0.87	0.212	0.87	0.212	0.08	0.947	-	-	-	-	-	-	-	-	-	-	-	-	-	-	-	-	-	-	-	-	-	-	-	-	-	-	-	-	-	-	-	-	-	-	-	-	-	-	-	-	-	-	-	-	-	-
MPZL3	ENSG00000160588	NC	NO	Not OMIM	NO	NO	NO	NO	NO	0.15	0.04	0.05	N.A.	1.23	0.338	1.23	0.338	N.A.	N.A.	N.A.	N.A.	-	-	-	-	-	-	-	-	-	-	-	-	-	-	-	-	-	-	-	-	-	-	-	-	-	-	-	-	-	-	-	-	-	-	-	-	-	-	-	-	-	-	-	-	-	-
MRE11A	ENSG00000020922	OMIM	YES	AR	NO	NO	NO	NO	NO	0.15	0	0.09	432	2.53	0.121	2.53	0.121	2.53	0.121	0.23	0.884	-	-	-	-	-	-	-	-	-	-	-	-	-	-	-	-	-	-	-	-	-	-	-	-	-	-	-	-	-	-	-	-	-	-	-	-	-	-	-	-	-	-	-	-	-	-
MRGPRG	ENSG00000182170	NC	NO	Not OMIM	NO	NO	NO	NO	NO	0.04	0.36	0.04	N.A.	-2.09	0.076	-2.09	0.076	N.A.	N.A.	N.A.	N.A.	-	-	-	-	-	-	-	-	-	-	-	-	-	-	-	-	-	-	-	-	-	-	-	-	-	-	-	-	-	-	-	-	-	-	-	-	-	-	-	-	-	-	-	-	-	-
MRGPRX2	ENSG00000183695	NC	NO	Not OMIM	NO	NO	NO	NO	NO	0	0.12	0.03	N.A.	-1.57	0.336	-1.57	0.336	N.A.	N.A.	N.A.	N.A.	-	-	-	-	-	-	-	-	-	-	-	-	-	-	-	-	-	-	-	-	-	-	-	-	-	-	-	-	-	-	-	-	-	-	-	-	-	-	-	-	-	-	-	-	-	-
MRGPRX3	ENSG00000179826	NC	NO	Not OMIM	NO	NO	NO	NO	NO	0.15	0	0.06	N.A.	3.12	0.069	3.12	0.069	N.A.	N.A.	N.A.	N.A.	-	-	-	-	-	-	-	-	-	-	-	-	-	-	-	-	-	-	-	-	-	-	-	-	-	-	-	-	-	-	-	-	-	-	-	-	-	-	-	-	-	-	-	-	-	-
MRI1	ENSG00000037757	NC	NO	Not OMIM	NO	NO	NO	NO	NO	0.45	0.16	0.04	N.A.	1.05	0.198	1.05	0.198	1.05	0.198	N.A.	N.A.	-	-	-	-	-	-	-	-	-	-	-	-	-	-	-	-	-	-	-	-	-	-	-	-	-	-	-	-	-	-	-	-	-	-	-	-	-	-	-	-	-	-	-	-	-	-
MRO	ENSG00000134042	NC	NO	Not OMIM	NO	NO	NO	NO	NO	0.15	0.08	0.08	N.A.	0.38	0.728	0.38	0.728	N.A.	N.A.	N.A.	N.A.	-	-	-	-	-	-	-	-	-	-	-	-	-	-	-	-	-	-	-	-	-	-	-	-	-	-	-	-	-	-	-	-	-	-	-	-	-	-	-	-	-	-	-	-	-	-
MROH2A	ENSG00000185038	NC	NO	Not OMIM	NO	NO	NO	NO	NO	1.02	1.36	0.32	N.A.	0.46	0.325	0.46	0.325	N.A.	N.A.	N.A.	N.A.	-	-	-	-	-	-	-	-	-	-	-	-	-	-	-	-	-	-	-	-	-	-	-	-	-	-	-	-	-	-	-	-	-	-	-	-	-	-	-	-	-	-	-	-	-	-
MROH2B	ENSG00000171495	NC	NO	Not OMIM	NO	NO	NO	NO	NO	1.06	0.56	1.07	N.A.	0.92	0.093	0.92	0.093	N.A.	N.A.	N.A.	N.A.	-	-	-	-	-	-	-	-	-	-	-	-	-	-	-	-	-	-	-	-	-	-	-	-	-	-	-	-	-	-	-	-	-	-	-	-	-	-	-	-	-	-	-	-	-	-
MROH6	ENSG00000204839	NC	NO	Not OMIM	NO	NO	NO	NO	NO	0.19	0.64	0.28	N.A.	0.03	0.965	0.03	0.965	N.A.	N.A.	N.A.	N.A.	-	-	-	-	-	-	-	-	-	-	-	-	-	-	-	-	-	-	-	-	-	-	-	-	-	-	-	-	-	-	-	-	-	-	-	-	-	-	-	-	-	-	-	-	-	-
MROH7	ENSG00000184313	NC	NO	Not OMIM	NO	NO	NO	NO	NO	0.19	0.44	0.21	N.A.	-0.45	0.569	-0.45	0.569	N.A.	N.A.	N.A.	N.A.	-	-	-	-	-	-	-	-	-	-	-	-	-	-	-	-	-	-	-	-	-	-	-	-	-	-	-	-	-	-	-	-	-	-	-	-	-	-	-	-	-	-	-	-	-	-
MROH8	ENSG00000101353	NC	NO	Not OMIM	NO	NO	NO	NO	NO	0.83	1.32	0.36	N.A.	-0.06	0.881	-0.06	0.881	N.A.	N.A.	N.A.	N.A.	-	-	-	-	-	-	-	-	-	-	-	-	-	-	-	-	-	-	-	-	-	-	-	-	-	-	-	-	-	-	-	-	-	-	-	-	-	-	-	-	-	-	-	-	-	-
MROH9	ENSG00000117501	NC	NO	Not OMIM	NO	NO	NO	NO	NO	0.15	0.08	0.1	N.A.	1.22	0.298	1.22	0.298	N.A.	N.A.	N.A.	N.A.	-	-	-	-	-	-	-	-	-	-	-	-	-	-	-	-	-	-	-	-	-	-	-	-	-	-	-	-	-	-	-	-	-	-	-	-	-	-	-	-	-	-	-	-	-	-
MRP63	ENSG00000173141	NC	NO	Not OMIM	NO	NO	NO	NO	NO	0.08	0.08	0.01	N.A.	-0.18	0.891	-0.18	0.891	N.A.	N.A.	N.A.	N.A.	-	-	-	-	-	-	-	-	-	-	-	-	-	-	-	-	-	-	-	-	-	-	-	-	-	-	-	-	-	-	-	-	-	-	-	-	-	-	-	-	-	-	-	-	-	-
MRPL16	ENSG00000166902	NC	NO	Not OMIM	NO	NO	NO	NO	NO	0.04	0.08	0.03	N.A.	-0.13	0.929	-0.13	0.929	N.A.	N.A.	N.A.	N.A.	-	-	-	-	-	-	-	-	-	-	-	-	-	-	-	-	-	-	-	-	-	-	-	-	-	-	-	-	-	-	-	-	-	-	-	-	-	-	-	-	-	-	-	-	-	-
MRPL24	ENSG00000143314	NC	NO	Not OMIM	NO	NO	NO	NO	NO	0.11	0.16	0.05	N.A.	0.5	0.683	0.5	0.683	N.A.	N.A.	N.A.	N.A.	-	-	-	-	-	-	-	-	-	-	-	-	-	-	-	-	-	-	-	-	-	-	-	-	-	-	-	-	-	-	-	-	-	-	-	-	-	-	-	-	-	-	-	-	-	-
MRPL32	ENSG00000106591	NC	NO	Not OMIM	NO	NO	NO	NO	NO	0.08	0.08	0.04	N.A.	0.1	0.938	0.1	0.938	N.A.	N.A.	N.A.	N.A.	-	-	-	-	-	-	-	-	-	-	-	-	-	-	-	-	-	-	-	-	-	-	-	-	-	-	-	-	-	-	-	-	-	-	-	-	-	-	-	-	-	-	-	-	-	-
MRPL37	ENSG00000116221	NC	NO	Not OMIM	NO	NO	NO	NO	NO	0.11	0.04	0.06	N.A.	1.2	0.353	1.2	0.353	N.A.	N.A.	N.A.	N.A.	-	-	-	-	-	-	-	-	-	-	-	-	-	-	-	-	-	-	-	-	-	-	-	-	-	-	-	-	-	-	-	-	-	-	-	-	-	-	-	-	-	-	-	-	-	-
MRPL40	ENSG00000185608	NC	NO	Not OMIM	NO	NO	NO	NO	NO	0.08	0.12	0.01	N.A.	-0.27	0.817	-0.27	0.817	N.A.	N.A.	N.A.	N.A.	-	-	-	-	-	-	-	-	-	-	-	-	-	-	-	-	-	-	-	-	-	-	-	-	-	-	-	-	-	-	-	-	-	-	-	-	-	-	-	-	-	-	-	-	-	-
MRPL44	ENSG00000135900	OMIM	YES	AR	NO	NO	NO	NO	NO	0.08	0	0.08	346	0.98	0.566	N.A.	N.A.	0.98	0.566	2.68	0.064	-	-	-	-	-	-	-	-	-	-	-	-	-	-	-	-	-	-	-	-	-	-	-	-	-	-	-	-	-	-	-	-	-	-	-	-	-	-	-	-	-	-	-	-	-	-
MRPL46	ENSG00000259494	NC	NO	Not OMIM	NO	NO	NO	NO	NO	0.08	0.04	0.06	N.A.	1.31	0.382	1.31	0.382	N.A.	N.A.	N.A.	N.A.	-	-	-	-	-	-	-	-	-	-	-	-	-	-	-	-	-	-	-	-	-	-	-	-	-	-	-	-	-	-	-	-	-	-	-	-	-	-	-	-	-	-	-	-	-	-
MRPL47	ENSG00000136522	NC	NO	Not OMIM	NO	NO	NO	NO	NO	0.08	0.04	0.02	N.A.	0.75	0.626	0.75	0.626	N.A.	N.A.	N.A.	N.A.	-	-	-	-	-	-	-	-	-	-	-	-	-	-	-	-	-	-	-	-	-	-	-	-	-	-	-	-	-	-	-	-	-	-	-	-	-	-	-	-	-	-	-	-	-	-
MRPL49	ENSG00000149792	NC	NO	Not OMIM	NO	NO	NO	NO	NO	0.11	0.12	0.03	N.A.	-0.51	0.644	-0.51	0.644	N.A.	N.A.	N.A.	N.A.	-	-	-	-	-	-	-	-	-	-	-	-	-	-	-	-	-	-	-	-	-	-	-	-	-	-	-	-	-	-	-	-	-	-	-	-	-	-	-	-	-	-	-	-	-	-
MRPS15	ENSG00000116898	NC	NO	Not OMIM	NO	NO	NO	NO	NO	0.08	0.04	0.08	N.A.	-0.22	0.874	-0.22	0.874	N.A.	N.A.	N.A.	N.A.	-	-	-	-	-	-	-	-	-	-	-	-	-	-	-	-	-	-	-	-	-	-	-	-	-	-	-	-	-	-	-	-	-	-	-	-	-	-	-	-	-	-	-	-	-	-
MRPS17	ENSG00000239789	NC	NO	Not OMIM	NO	NO	NO	NO	NO	0.04	0.08	0	N.A.	-0.91	0.496	-0.91	0.496	N.A.	N.A.	N.A.	N.A.	-	-	-	-	-	-	-	-	-	-	-	-	-	-	-	-	-	-	-	-	-	-	-	-	-	-	-	-	-	-	-	-	-	-	-	-	-	-	-	-	-	-	-	-	-	-
MRPS18C	ENSG00000163319	NC	NO	Not OMIM	NO	NO	NO	NO	NO	0.26	0	0.08	N.A.	2.03	0.191	2.03	0.191	N.A.	N.A.	N.A.	N.A.	-	-	-	-	-	-	-	-	-	-	-	-	-	-	-	-	-	-	-	-	-	-	-	-	-	-	-	-	-	-	-	-	-	-	-	-	-	-	-	-	-	-	-	-	-	-
MRPS2	ENSG00000122140	OMIM	YES	AR	NO	NO	NO	NO	NO	0	0.04	0.04	545	-1.14	0.521	N.A.	N.A.	-1.14	0.521	N.A.	N.A.	-	-	-	-	-	-	-	-	-	-	-	-	-	-	-	-	-	-	-	-	-	-	-	-	-	-	-	-	-	-	-	-	-	-	-	-	-	-	-	-	-	-	-	-	-	-
MRPS22	ENSG00000175110	OMIM	YES	AR	NO	NO	NO	NO	NO	0	0.04	0.08	265	-1.48	0.416	N.A.	N.A.	-1.48	0.416	N.A.	N.A.	-	-	-	-	-	-	-	-	-	-	-	-	-	-	-	-	-	-	-	-	-	-	-	-	-	-	-	-	-	-	-	-	-	-	-	-	-	-	-	-	-	-	-	-	-	-
MRPS34	ENSG00000074071	OMIM	YES	AR	NO	NO	NO	NO	NO	0.08	0	0.03	385	0.99	0.563	N.A.	N.A.	0.99	0.563	2.71	0.061	-	-	-	-	-	-	-	-	-	-	-	-	-	-	-	-	-	-	-	-	-	-	-	-	-	-	-	-	-	-	-	-	-	-	-	-	-	-	-	-	-	-	-	-	-	-
MRPS7	ENSG00000125445	OMIM	YES	AR	NO	NO	NO	NO	NO	0.04	0.08	0.14	492	-1.38	0.306	N.A.	N.A.	-1.38	0.306	1.11	0.531	-	-	-	-	-	-	-	-	-	-	-	-	-	-	-	-	-	-	-	-	-	-	-	-	-	-	-	-	-	-	-	-	-	-	-	-	-	-	-	-	-	-	-	-	-	-
MRPS9	ENSG00000135972	NC	NO	Not OMIM	NO	NO	NO	NO	NO	0.08	0.04	0	N.A.	1.08	0.472	1.08	0.472	N.A.	N.A.	N.A.	N.A.	-	-	-	-	-	-	-	-	-	-	-	-	-	-	-	-	-	-	-	-	-	-	-	-	-	-	-	-	-	-	-	-	-	-	-	-	-	-	-	-	-	-	-	-	-	-
MS4A1	ENSG00000156738	OMIM	YES	AR	NO	NO	NO	NO	NO	0	0.12	0.03	265	-1.29	0.45	-1.29	0.45	N.A.	N.A.	N.A.	N.A.	-	-	-	-	-	-	-	-	-	-	-	-	-	-	-	-	-	-	-	-	-	-	-	-	-	-	-	-	-	-	-	-	-	-	-	-	-	-	-	-	-	-	-	-	-	-
MS4A12	ENSG00000071203	NC	NO	Not OMIM	NO	NO	NO	NO	NO	0.53	0.28	0.96	N.A.	0.05	0.941	0.05	0.941	N.A.	N.A.	N.A.	N.A.	-	-	-	-	-	-	-	-	-	-	-	-	-	-	-	-	-	-	-	-	-	-	-	-	-	-	-	-	-	-	-	-	-	-	-	-	-	-	-	-	-	-	-	-	-	-
MS4A14	ENSG00000166928	NC	NO	Not OMIM	NO	NO	NO	NO	NO	0.15	0.72	0.11	N.A.	-0.83	0.334	-0.83	0.334	N.A.	N.A.	N.A.	N.A.	-	-	-	-	-	-	-	-	-	-	-	-	-	-	-	-	-	-	-	-	-	-	-	-	-	-	-	-	-	-	-	-	-	-	-	-	-	-	-	-	-	-	-	-	-	-
MS4A18	ENSG00000214782	NC	NO	Not OMIM	NO	NO	NO	NO	NO	0.23	0.4	0.05	N.A.	-0.64	0.402	-0.64	0.402	N.A.	N.A.	N.A.	N.A.	-	-	-	-	-	-	-	-	-	-	-	-	-	-	-	-	-	-	-	-	-	-	-	-	-	-	-	-	-	-	-	-	-	-	-	-	-	-	-	-	-	-	-	-	-	-
MS4A2	ENSG00000149534	OMIM	YES	AD	NO	NO	NO	NO	NO	0.23	0.16	0.29	257	-0.13	0.878	-0.13	0.878	N.A.	N.A.	1.53	0.196	-	-	-	-	-	-	-	-	-	-	-	-	-	-	-	-	-	-	-	-	-	-	-	-	-	-	-	-	-	-	-	-	3.79	0.002	-	-	-	-	-	-	-	-	-	-	-	-
MS4A6A	ENSG00000110077	NC	NO	Not OMIM	NO	NO	NO	NO	NO	0.34	0.36	0.48	N.A.	-0.28	0.691	-0.28	0.691	N.A.	N.A.	N.A.	N.A.	-	-	-	-	-	-	-	-	-	-	-	-	-	-	-	-	-	-	-	-	-	-	-	-	-	-	-	-	-	-	-	-	-	-	-	-	-	-	-	-	-	-	-	-	-	-
MSH2	ENSG00000095002	CPG	YES	AD	YES	YES	NO	NO	NO	0.08	0.04	0.1	218	0.34	0.806	0.34	0.806	0.34	0.806	1.82	0.276	-	-	-	-	-	-	-	-	-	-	-	-	-	-	-	-	-	-	-	-	-	-	-	-	-	-	-	-	-	-	-	-	-	-	-	-	-	-	-	-	-	-	-	-	-	-
MSH3	ENSG00000113318	OMIM	YES	AR	NO	NO	NO	YES	NO	0.19	0.16	0.27	462	0.66	0.51	0.66	0.51	N.A.	N.A.	1.04	0.393	-	-	-	-	-	-	-	-	-	-	-	-	-	-	-	-	-	-	-	-	-	-	-	-	-	-	-	-	-	-	-	-	-	-	-	-	-	-	-	-	-	-	-	-	-	-
MSH5	ENSG00000204410	OMIM	YES	AR	NO	NO	NO	NO	NO	0.23	0	0.23	366	2.87	0.096	2.87	0.096	N.A.	N.A.	0.97	0.411	-	-	-	-	-	-	-	-	-	-	-	-	-	-	-	-	-	-	-	-	-	-	-	-	-	-	-	-	-	-	-	-	-	-	-	-	-	-	-	-	-	-	-	-	-	-
MSH6	ENSG00000116062	CPG	YES	AD	YES	YES	NO	YES	NO	0.26	0.24	0.36	213	0.95	0.26	0.95	0.26	0.95	0.26	1.89	0.107	-	-	-	-	-	-	-	-	-	-	-	-	-	-	-	-	-	-	-	-	-	-	-	-	-	-	-	-	-	-	-	-	-	-	-	-	-	-	-	-	-	-	-	-	-	-
MSLN	ENSG00000102854	NC	NO	Not OMIM	NO	NO	NO	NO	NO	0.08	0.44	0.18	N.A.	-1.91	0.049	-1.91	0.049	N.A.	N.A.	N.A.	N.A.	-	-	-	-	-	-	-	-	-	-	-	-	-	-	-	-	-	-	-	-	-	-	-	-	-	-	-	-	-	-	-	-	-	-	-	-	-	-	-	-	-	-	-	-	-	-
MSLNL	ENSG00000162006	NC	NO	Not OMIM	NO	NO	NO	NO	NO	0.26	1.72	0.3	N.A.	-0.31	0.622	-0.31	0.622	N.A.	N.A.	N.A.	N.A.	-	-	-	-	-	-	-	-	-	-	-	-	-	-	-	-	-	-	-	-	-	-	-	-	-	-	-	-	-	-	-	-	-	-	-	-	-	-	-	-	-	-	-	-	-	-
MSR1	ENSG00000038945	OMIM	YES	NA	NO	NO	NO	NO	NO	0.26	0.36	0.34	952	-0.75	0.314	-0.75	0.314	-0.75	0.314	-0.9	0.438	-	-	-	-	-	-	-	-	-	-	-	-	-	-	-	-	-	-	-	-	-	-	-	-	-	-	-	-	-	-	-	-	-	-	-	-	-	-	-	-	-	-	-	-	-	-
MSRA	ENSG00000175806	NC	NO	Not OMIM	NO	NO	NO	NO	NO	0	0.4	0.23	N.A.	-2.32	0.129	-2.32	0.129	N.A.	N.A.	N.A.	N.A.	-	-	-	-	-	-	-	-	-	-	-	-	-	-	-	-	-	-	-	-	-	-	-	-	-	-	-	-	-	-	-	-	-	-	-	-	-	-	-	-	-	-	-	-	-	-
MSRB3	ENSG00000174099	OMIM	YES	AR	NO	NO	NO	NO	NO	0	0.16	0.04	248	-0.95	0.573	-0.95	0.573	-0.95	0.573	N.A.	N.A.	-	-	-	-	-	-	-	-	-	-	-	-	-	-	-	-	-	-	-	-	-	-	-	-	-	-	-	-	-	-	-	-	-	-	-	-	-	-	-	-	-	-	-	-	-	-
MST1R	ENSG00000164078	OMIM	YES	AD	NO	NO	NO	NO	NO	0.45	1.56	0.77	681	0.32	0.583	0.32	0.583	N.A.	N.A.	0.07	0.932	-	-	-	-	-	-	-	-	-	-	-	-	-	-	-	-	-	-	-	-	-	-	-	-	-	-	-	-	-	-	-	-	-	-	-	-	-	-	-	-	-	-	-	-	-	-
MSX1	ENSG00000163132	OMIM	YES	AD	NO	NO	NO	NO	NO	0	0.2	0.02	410	-1.78	0.257	N.A.	N.A.	-1.78	0.257	N.A.	N.A.	-	-	-	-	-	-	-	-	-	-	-	-	-	-	-	-	-	-	-	-	-	-	-	-	-	-	-	-	-	-	-	-	-	-	-	-	-	-	-	-	-	-	-	-	-	-
MT1X	ENSG00000187193	NC	NO	Not OMIM	NO	NO	NO	NO	NO	0.19	0.04	0.11	N.A.	1.01	0.399	1.01	0.399	N.A.	N.A.	N.A.	N.A.	-	-	-	-	-	-	-	-	-	-	-	-	-	-	-	-	-	-	-	-	-	-	-	-	-	-	-	-	-	-	-	-	-	-	-	-	-	-	-	-	-	-	-	-	-	-
MT4	ENSG00000102891	NC	NO	Not OMIM	NO	NO	NO	NO	NO	0.04	0.4	0.28	N.A.	-1.9	0.097	-1.9	0.097	N.A.	N.A.	N.A.	N.A.	-	-	-	-	-	-	-	-	-	-	-	-	-	-	-	-	-	-	-	-	-	-	-	-	-	-	-	-	-	-	-	-	-	-	-	-	-	-	-	-	-	-	-	-	-	-
MTBP	ENSG00000172167	NC	NO	Not OMIM	NO	NO	NO	NO	NO	0.11	0.04	0	N.A.	1.01	0.492	1.01	0.492	N.A.	N.A.	N.A.	N.A.	-	-	-	-	-	-	-	-	-	-	-	-	-	-	-	-	-	-	-	-	-	-	-	-	-	-	-	-	-	-	-	-	-	-	-	-	-	-	-	-	-	-	-	-	-	-
MTERF	ENSG00000127989	NC	NO	Not OMIM	NO	NO	NO	NO	NO	0.38	0.2	0.26	N.A.	0.11	0.883	0.11	0.883	N.A.	N.A.	N.A.	N.A.	-	-	-	-	-	-	-	-	-	-	-	-	-	-	-	-	-	-	-	-	-	-	-	-	-	-	-	-	-	-	-	-	-	-	-	-	-	-	-	-	-	-	-	-	-	-
MTERFD1	ENSG00000156469	NC	NO	Not OMIM	NO	NO	NO	NO	NO	0.08	0.08	0.03	N.A.	-0.37	0.77	-0.37	0.77	N.A.	N.A.	N.A.	N.A.	-	-	-	-	-	-	-	-	-	-	-	-	-	-	-	-	-	-	-	-	-	-	-	-	-	-	-	-	-	-	-	-	-	-	-	-	-	-	-	-	-	-	-	-	-	-
MTERFD2	ENSG00000122085	NC	NO	Not OMIM	NO	NO	NO	NO	NO	0.08	0.12	0.07	N.A.	-0.95	0.398	-0.95	0.398	N.A.	N.A.	N.A.	N.A.	-	-	-	-	-	-	-	-	-	-	-	-	-	-	-	-	-	-	-	-	-	-	-	-	-	-	-	-	-	-	-	-	-	-	-	-	-	-	-	-	-	-	-	-	-	-
MTERFD3	ENSG00000120832	NC	NO	Not OMIM	NO	NO	NO	NO	NO	0.15	0.24	0.14	N.A.	1	0.349	1	0.349	N.A.	N.A.	N.A.	N.A.	-	-	-	-	-	-	-	-	-	-	-	-	-	-	-	-	-	-	-	-	-	-	-	-	-	-	-	-	-	-	-	-	-	-	-	-	-	-	-	-	-	-	-	-	-	-
MTFMT	ENSG00000103707	OMIM	YES	AR	NO	NO	NO	NO	NO	0.15	0	0.31	363	1.5	0.353	N.A.	N.A.	1.5	0.353	0.32	0.841	-	-	-	-	-	-	-	-	-	-	-	-	-	-	-	-	-	-	-	-	-	-	-	-	-	-	-	-	-	-	-	-	-	-	-	-	-	-	-	-	-	-	-	-	-	-
MTFR1	ENSG00000066855	NC	NO	Not OMIM	NO	NO	NO	NO	NO	0.08	0.04	0	N.A.	0.11	0.935	0.11	0.935	N.A.	N.A.	N.A.	N.A.	-	-	-	-	-	-	-	-	-	-	-	-	-	-	-	-	-	-	-	-	-	-	-	-	-	-	-	-	-	-	-	-	-	-	-	-	-	-	-	-	-	-	-	-	-	-
MTHFD1L	ENSG00000120254	NC	NO	Not OMIM	NO	NO	NO	NO	NO	0.04	0.08	0.09	N.A.	0.04	0.979	0.04	0.979	N.A.	N.A.	N.A.	N.A.	-	-	-	-	-	-	-	-	-	-	-	-	-	-	-	-	-	-	-	-	-	-	-	-	-	-	-	-	-	-	-	-	-	-	-	-	-	-	-	-	-	-	-	-	-	-
MTHFD2	ENSG00000065911	NC	NO	Not OMIM	NO	NO	NO	NO	NO	0.08	0.2	0.06	N.A.	-0.05	0.965	-0.05	0.965	N.A.	N.A.	N.A.	N.A.	-	-	-	-	-	-	-	-	-	-	-	-	-	-	-	-	-	-	-	-	-	-	-	-	-	-	-	-	-	-	-	-	-	-	-	-	-	-	-	-	-	-	-	-	-	-
MTHFD2L	ENSG00000163738	NC	NO	Not OMIM	NO	NO	NO	NO	NO	0	0.16	0.07	N.A.	-1.23	0.467	-1.23	0.467	N.A.	N.A.	N.A.	N.A.	-	-	-	-	-	-	-	-	-	-	-	-	-	-	-	-	-	-	-	-	-	-	-	-	-	-	-	-	-	-	-	-	-	-	-	-	-	-	-	-	-	-	-	-	-	-
MTHFR	ENSG00000177000	OMIM	YES	ADAR	NO	NO	NO	NO	NO	0.08	0.12	0.14	580	-0.18	0.88	N.A.	N.A.	-0.18	0.88	1.72	0.238	-	-	-	-	-	-	-	-	-	-	-	-	-	-	-	-	-	-	-	-	-	-	-	-	-	-	-	-	-	-	-	-	-	-	-	-	-	-	-	-	-	-	-	-	-	-
MTHFS	ENSG00000136371	OMIM	YES	AR	NO	NO	NO	NO	NO	0.11	0	0	337	1.4	0.392	1.4	0.392	N.A.	N.A.	2.21	0.094	-	-	-	-	-	-	-	-	-	-	-	-	-	-	-	-	-	-	-	-	-	-	-	-	-	-	-	-	-	-	-	-	-	-	-	-	-	-	-	-	-	-	-	-	-	-
MTHFSD	ENSG00000103248	NC	NO	Not OMIM	NO	NO	NO	NO	NO	0.26	0.08	0.15	N.A.	0.94	0.355	0.94	0.355	N.A.	N.A.	N.A.	N.A.	-	-	-	-	-	-	-	-	-	-	-	-	-	-	-	-	-	-	-	-	-	-	-	-	-	-	-	-	-	-	-	-	-	-	-	-	-	-	-	-	-	-	-	-	-	-
MTMR11	ENSG00000014914	NC	NO	Not OMIM	NO	NO	NO	NO	NO	0.23	0.12	0.19	N.A.	1.38	0.138	1.38	0.138	N.A.	N.A.	N.A.	N.A.	-	-	-	-	-	-	-	-	-	-	-	-	-	-	-	-	-	-	-	-	-	-	-	-	-	-	-	-	-	-	-	-	-	-	-	-	-	-	-	-	-	-	-	-	-	-
MTNR1B	ENSG00000134640	OMIM	YES	AD	NO	NO	NO	NO	NO	0.15	0.12	0.06	424	-0.45	0.655	N.A.	N.A.	-0.45	0.655	1.31	0.297	-	-	-	-	-	-	-	-	-	-	-	-	-	-	-	-	-	-	-	-	-	-	-	-	-	-	-	-	-	-	-	-	-	-	-	-	-	-	-	-	-	-	-	-	-	-
MTO1	ENSG00000135297	OMIM	YES	AR	NO	NO	NO	NO	NO	0	0.04	0.17	546	-1.42	0.43	N.A.	N.A.	-1.42	0.43	N.A.	N.A.	-	-	-	-	-	-	-	-	-	-	-	-	-	-	-	-	-	-	-	-	-	-	-	-	-	-	-	-	-	-	-	-	-	-	-	-	-	-	-	-	-	-	-	-	-	-
MTR	ENSG00000116984	OMIM	YES	AR	NO	NO	NO	NO	NO	0.11	0.16	0.07	283	0.02	0.986	0.02	0.986	0.02	0.986	1.03	0.522	-	-	-	-	-	-	-	-	-	-	-	-	-	-	-	-	-	-	-	-	-	-	-	-	-	-	-	-	-	-	-	-	-	-	-	-	-	-	-	-	-	-	-	-	-	-
MTSS1L	ENSG00000132613	NC	NO	Not OMIM	NO	NO	NO	NO	NO	0.11	0.12	0.14	N.A.	0.27	0.805	N.A.	N.A.	0.27	0.805	N.A.	N.A.	-	-	-	-	-	-	-	-	-	-	-	-	-	-	-	-	-	-	-	-	-	-	-	-	-	-	-	-	-	-	-	-	-	-	-	-	-	-	-	-	-	-	-	-	-	-
MUC12	ENSG00000205277	NC	NO	Not OMIM	NO	NO	NO	NO	NO	0.08	0.16	0.02	N.A.	-0.98	0.372	-0.98	0.372	N.A.	N.A.	N.A.	N.A.	-	-	-	-	-	-	-	-	-	-	-	-	-	-	-	-	-	-	-	-	-	-	-	-	-	-	-	-	-	-	-	-	-	-	-	-	-	-	-	-	-	-	-	-	-	-
MUC19	ENSG00000205592	NC	NO	Not OMIM	NO	NO	NO	NO	NO	2.04	1.68	0.26	N.A.	0.71	0.038	0.71	0.038	N.A.	N.A.	N.A.	N.A.	-	-	-	-	-	-	-	-	-	-	-	-	-	-	-	-	-	-	-	-	-	-	-	-	-	-	-	-	-	-	-	-	-	-	-	-	-	-	-	-	-	-	-	-	-	-
MUC22	ENSG00000261272	NC	NO	Not OMIM	NO	NO	NO	NO	NO	0.15	0.4	0	N.A.	0.55	0.546	0.55	0.546	N.A.	N.A.	N.A.	N.A.	-	-	-	-	-	-	-	-	-	-	-	-	-	-	-	-	-	-	-	-	-	-	-	-	-	-	-	-	-	-	-	-	-	-	-	-	-	-	-	-	-	-	-	-	-	-
MUC5B	ENSG00000117983	OMIM	YES	AD	NO	NO	NO	NO	NO	0.08	0.04	0.04	477	1.4	0.35	1.4	0.35	N.A.	N.A.	0.75	0.654	-	-	-	-	-	-	-	-	-	-	-	-	-	-	-	-	-	-	-	-	-	-	-	-	-	-	-	-	-	-	-	-	-	-	-	-	-	-	-	-	-	-	-	-	-	-
MUC7	ENSG00000171195	OMIM	YES	AD	NO	NO	NO	NO	NO	0.42	0.4	0	395	1.22	0.051	1.22	0.051	N.A.	N.A.	1.11	0.188	-	-	-	-	-	-	-	-	-	-	-	-	-	-	-	-	-	-	-	-	1.67	0.032	-	-	-	-	-	-	-	-	-	-	-	-	-	-	-	-	-	-	-	-	-	-	-	-
MUCL1	ENSG00000172551	NC	NO	Not OMIM	NO	NO	NO	NO	NO	0.04	0.12	0	N.A.	-0.5	0.721	-0.5	0.721	N.A.	N.A.	N.A.	N.A.	-	-	-	-	-	-	-	-	-	-	-	-	-	-	-	-	-	-	-	-	-	-	-	-	-	-	-	-	-	-	-	-	-	-	-	-	-	-	-	-	-	-	-	-	-	-
MUM1	ENSG00000160953	NC	NO	Not OMIM	NO	NO	NO	NO	NO	0.08	0.04	0	N.A.	0.65	0.634	0.65	0.634	N.A.	N.A.	N.A.	N.A.	-	-	-	-	-	-	-	-	-	-	-	-	-	-	-	-	-	-	-	-	-	-	-	-	-	-	-	-	-	-	-	-	-	-	-	-	-	-	-	-	-	-	-	-	-	-
MUS81	ENSG00000172732	NC	NO	Not OMIM	NO	NO	NO	NO	NO	0	0.16	0.03	N.A.	-0.61	0.728	-0.61	0.728	N.A.	N.A.	N.A.	N.A.	-	-	-	-	-	-	-	-	-	-	-	-	-	-	-	-	-	-	-	-	-	-	-	-	-	-	-	-	-	-	-	-	-	-	-	-	-	-	-	-	-	-	-	-	-	-
MUSK	ENSG00000030304	OMIM	YES	AR	NO	NO	NO	NO	NO	0.04	0.08	0.01	535	-1.04	0.437	N.A.	N.A.	-1.04	0.437	1	0.571	-	-	-	-	-	-	-	-	-	-	-	-	-	-	-	-	-	-	-	-	-	-	-	-	-	-	-	-	-	-	-	-	-	-	-	-	-	-	-	-	-	-	-	-	-	-
MUT	ENSG00000146085	OMIM	YES	AR	NO	NO	NO	NO	NO	0.26	0.6	0.36	316	-1.32	0.043	-1.32	0.043	-1.32	0.043	1.24	0.291	-	-	-	-	-	-	-	-	-	-	-	-	-	-	-	-	-	-	-	-	-	-	-	-	-	-	-	-	-	-	-	-	-	-	-	-	-	-	-	-	-	-	-	-	-	-
MUTYH	ENSG00000132781	CPG	YES	AR	NO	YES	NO	NO	NO	1.17	1.28	1.45	364	-0.66	0.091	-0.66	0.091	-0.66	0.091	0.5	0.444	-	-	-	-	-	-	-	-	-	-	-	-	-	-	-	-	-	-	-	-	-	-	-	-	-	-	-	-	-	-	-	-	-	-	-	-	-	-	-	-	-	-	-	-	-	-
MVD	ENSG00000167508	OMIM	YES	AD	NO	NO	NO	NO	NO	0.08	0.08	0.04	666	0.71	0.576	N.A.	N.A.	0.71	0.576	-0.14	0.933	-	-	-	-	-	-	-	-	-	-	-	-	-	-	-	-	-	-	-	-	-	-	-	-	-	-	-	-	-	-	-	-	-	-	-	-	-	-	-	-	-	-	-	-	-	-
MVK	ENSG00000110921	OMIM	YES	AR	NO	NO	NO	NO	NO	0.53	0	0.5	326	3.05	0.044	N.A.	N.A.	3.05	0.044	1.21	0.149	-	-	-	-	-	-	-	-	-	-	-	-	-	-	-	-	-	-	-	-	-	-	-	-	-	-	-	-	-	-	-	-	-	-	-	-	-	-	-	-	-	-	-	-	-	-
MX1	ENSG00000157601	NC	NO	Not OMIM	NO	NO	NO	NO	NO	0.08	0.32	0.23	N.A.	-0.8	0.453	-0.8	0.453	N.A.	N.A.	N.A.	N.A.	-	-	-	-	-	-	-	-	-	-	-	-	-	-	-	-	-	-	-	-	-	-	-	-	-	-	-	-	-	-	-	-	-	-	-	-	-	-	-	-	-	-	-	-	-	-
MYB	ENSG00000118513	OMIM	YES	NA	YES	NO	NO	YES	YES	0.08	0.04	0.05	653	2.01	0.164	2.01	0.164	N.A.	N.A.	0.15	0.929	-	-	-	-	-	-	-	-	-	-	-	-	-	-	-	-	-	-	-	-	-	-	-	-	-	-	-	-	-	-	-	-	-	-	-	-	-	-	-	-	-	-	-	-	-	-
MYBPC2	ENSG00000086967	NC	NO	Not OMIM	NO	NO	NO	NO	NO	0.76	0.76	0	N.A.	0.41	0.455	0.41	0.455	N.A.	N.A.	N.A.	N.A.	-	-	-	-	-	-	-	-	-	-	-	-	-	-	-	-	-	-	-	-	-	-	-	-	-	-	-	-	-	-	-	-	-	-	-	-	-	-	-	-	-	-	-	-	-	-
MYBPC3	ENSG00000134571	OMIM	YES	AD	NO	NO	NO	NO	NO	0.08	0.04	0.14	309	0.1	0.942	N.A.	N.A.	0.1	0.942	2.95	0.041	-	-	-	-	-	-	-	-	-	-	-	-	-	-	-	-	-	-	-	-	-	-	-	-	-	-	-	-	-	-	-	-	-	-	-	-	-	-	-	-	-	-	-	-	-	-
MYBPH	ENSG00000133055	NC	NO	Not OMIM	NO	NO	NO	NO	NO	0.15	0.4	0.2	N.A.	-1.19	0.149	-1.19	0.149	N.A.	N.A.	N.A.	N.A.	-	-	-	-	-	-	-	-	-	-	-	-	-	-	-	-	-	-	-	-	-	-	-	-	-	-	-	-	-	-	-	-	-	-	-	-	-	-	-	-	-	-	-	-	-	-
MYBPHL	ENSG00000221986	NC	NO	Not OMIM	NO	NO	NO	NO	NO	0.45	0.12	0.45	N.A.	0.74	0.38	0.74	0.38	N.A.	N.A.	N.A.	N.A.	-	-	-	-	-	-	-	-	-	-	-	-	-	-	-	-	-	-	-	-	-	-	-	-	-	-	-	-	-	-	-	-	-	-	-	-	-	-	-	-	-	-	-	-	-	-
MYCBPAP	ENSG00000136449	NC	NO	Not OMIM	NO	NO	NO	NO	NO	0.26	0	0	N.A.	2.43	0.123	2.43	0.123	N.A.	N.A.	N.A.	N.A.	-	-	-	-	-	-	-	-	-	-	-	-	-	-	-	-	-	-	-	-	-	-	-	-	-	-	-	-	-	-	-	-	-	-	-	-	-	-	-	-	-	-	-	-	-	-
MYD88	ENSG00000172936	OMIM	YES	Other	YES	NO	YES	YES	YES	0.04	0	0.05	614	0.61	0.736	N.A.	N.A.	0.61	0.736	2.7	0.127	-	-	-	-	-	-	-	-	-	-	-	-	-	-	-	-	-	-	-	-	-	-	-	-	-	-	-	-	-	-	-	-	-	-	-	-	-	-	-	-	-	-	-	-	-	-
MYEF2	ENSG00000104177	NC	NO	Not OMIM	NO	NO	NO	NO	NO	0.61	0.24	0.75	N.A.	0.37	0.585	0.37	0.585	N.A.	N.A.	N.A.	N.A.	-	-	-	-	-	-	-	-	-	-	-	-	-	-	-	-	-	-	-	-	-	-	-	-	-	-	-	-	-	-	-	-	-	-	-	-	-	-	-	-	-	-	-	-	-	-
MYH1	ENSG00000109061	NC	NO	Not OMIM	NO	NO	NO	NO	NO	0.57	0.36	0.37	N.A.	0.44	0.506	0.44	0.506	N.A.	N.A.	N.A.	N.A.	-	-	-	-	-	-	-	-	-	-	-	-	-	-	-	-	-	-	-	-	-	-	-	-	-	-	-	-	-	-	-	-	-	-	-	-	-	-	-	-	-	-	-	-	-	-
MYH11	ENSG00000133392	OMIM	YES	AD	YES	NO	YES	NO	NO	0.11	0	0.04	324	1.43	0.381	1.43	0.381	N.A.	N.A.	0.94	0.561	-	-	-	-	-	-	-	-	-	-	-	-	-	-	-	-	-	-	-	-	-	-	-	-	-	-	-	-	-	-	-	-	-	-	-	-	-	-	-	-	-	-	-	-	-	-
MYH13	ENSG00000006788	NC	NO	Not OMIM	NO	NO	NO	NO	NO	0.19	0.36	0.43	N.A.	-0.13	0.879	-0.13	0.879	N.A.	N.A.	N.A.	N.A.	-	-	-	-	-	-	-	-	-	-	-	-	-	-	-	-	-	-	-	-	-	-	-	-	-	-	-	-	-	-	-	-	-	-	-	-	-	-	-	-	-	-	-	-	-	-
MYH14	ENSG00000105357	OMIM	YES	AD	NO	NO	NO	NO	NO	0.08	0.16	0.01	279	-0.64	0.571	-0.64	0.571	N.A.	N.A.	1.49	0.372	-	-	-	-	-	-	-	-	-	-	-	-	-	-	-	-	-	-	-	-	-	-	-	-	-	-	-	-	-	-	-	-	-	-	-	-	-	-	-	-	-	-	-	-	-	-
MYH15	ENSG00000144821	NC	NO	Not OMIM	NO	NO	NO	NO	NO	1.1	0.48	1.34	N.A.	0.47	0.361	0.47	0.361	N.A.	N.A.	N.A.	N.A.	-	-	-	-	-	-	-	-	-	-	-	-	-	-	-	-	-	-	-	-	-	-	-	-	-	-	-	-	-	-	-	-	-	-	-	-	-	-	-	-	-	-	-	-	-	-
MYH2	ENSG00000125414	OMIM	YES	ADAR	NO	NO	NO	NO	NO	0.08	0.08	0.14	1210	0	0.998	0	0.998	N.A.	N.A.	-1.44	0.387	-	-	-	-	-	-	-	-	-	-	-	-	-	-	-	-	-	-	-	-	-	-	-	-	-	-	-	-	-	-	-	-	-	-	-	-	-	-	-	-	-	-	-	-	-	-
MYH3	ENSG00000109063	OMIM	YES	AD	NO	NO	NO	NO	NO	0.34	0.12	0.12	1207	0.6	0.498	0.6	0.498	0.6	0.498	0.01	0.986	-	-	-	-	-	-	-	-	-	-	-	-	-	-	-	-	-	-	-	-	-	-	-	-	-	-	-	-	-	-	-	-	-	-	-	-	-	-	-	-	-	-	-	-	-	-
MYH4	ENSG00000264424	NC	NO	Not OMIM	NO	NO	NO	NO	NO	0.53	0.32	0.47	N.A.	1.4	0.054	1.4	0.054	N.A.	N.A.	N.A.	N.A.	-	-	-	-	-	-	-	-	-	-	-	-	-	-	-	-	-	-	-	-	-	-	-	-	-	-	-	-	-	-	-	-	-	-	-	-	-	-	-	-	-	-	-	-	-	-
MYH6	ENSG00000197616	OMIM	YES	AD	NO	NO	NO	NO	NO	0.08	0.2	0.18	368	-1.08	0.32	-1.08	0.32	N.A.	N.A.	1.08	0.518	-	-	-	-	-	-	-	-	-	-	-	-	-	-	-	-	-	-	-	-	-	-	-	-	-	-	-	-	-	-	-	-	-	-	-	-	-	-	-	-	-	-	-	-	-	-
MYH8	ENSG00000133020	OMIM	YES	AD	NO	NO	NO	NO	NO	0.83	1.28	0.93	1213	0.03	0.945	0.03	0.945	N.A.	N.A.	-0.09	0.876	-	-	-	-	-	-	3.18	0.002	-	-	-	-	-	-	-	-	-	-	-	-	-	-	-	-	-	-	-	-	-	-	-	-	-	-	-	-	-	-	-	-	2.09	0.013	-	-	-	-
MYL2	ENSG00000111245	OMIM	YES	AD	NO	NO	NO	NO	NO	0.08	0.04	0.01	328	0.48	0.726	N.A.	N.A.	0.48	0.726	1.35	0.419	-	-	-	-	-	-	-	-	-	-	-	-	-	-	-	-	-	-	-	-	-	-	-	-	-	-	-	-	-	-	-	-	-	-	-	-	-	-	-	-	-	-	-	-	-	-
MYL5	ENSG00000215375	NC	NO	Not OMIM	NO	NO	NO	NO	NO	0.23	0.76	0.32	N.A.	0.34	0.623	0.34	0.623	N.A.	N.A.	N.A.	N.A.	-	-	-	-	-	-	-	-	-	-	-	-	-	-	-	-	-	-	-	-	-	-	-	-	-	-	-	-	-	-	-	-	-	-	-	-	-	-	-	-	-	-	-	-	-	-
MYL6	ENSG00000092841	NC	NO	Not OMIM	NO	NO	NO	NO	NO	0.15	0	0.03	N.A.	3.19	0.046	3.19	0.046	N.A.	N.A.	N.A.	N.A.	-	-	-	-	-	-	-	-	-	-	-	-	-	-	-	-	-	-	-	-	-	-	-	-	-	-	-	-	-	-	-	-	-	-	-	-	-	-	-	-	-	-	-	-	-	-
MYLK2	ENSG00000101306	OMIM	YES	AD	NO	NO	NO	NO	NO	0.08	0.04	0.02	59	0.64	0.666	0.64	0.666	N.A.	N.A.	3.89	0.02	-	-	-	-	-	-	-	-	-	-	-	-	-	-	-	-	-	-	-	-	-	-	-	-	-	-	-	-	-	-	-	-	-	-	-	-	-	-	-	-	-	-	-	-	-	-
MYLK3	ENSG00000140795	NC	NO	Not OMIM	NO	NO	NO	NO	NO	0.11	0.04	0.05	N.A.	0.64	0.624	0.64	0.624	N.A.	N.A.	N.A.	N.A.	-	-	-	-	-	-	-	-	-	-	-	-	-	-	-	-	-	-	-	-	-	-	-	-	-	-	-	-	-	-	-	-	-	-	-	-	-	-	-	-	-	-	-	-	-	-
MYLK4	ENSG00000145949	NC	NO	Not OMIM	NO	NO	NO	NO	NO	0.19	0.12	0.1	N.A.	0.83	0.424	0.83	0.424	N.A.	N.A.	N.A.	N.A.	-	-	-	-	-	-	-	-	-	-	-	-	-	-	-	-	-	-	-	-	-	-	-	-	-	-	-	-	-	-	-	-	-	-	-	-	-	-	-	-	-	-	-	-	-	-
MYO15A	ENSG00000091536	OMIM	YES	AR	NO	NO	NO	NO	NO	0.26	0.44	0.32	1074	-0.98	0.169	-0.98	0.169	-0.98	0.169	-0.43	0.675	-	-	-	-	-	-	-	-	-	-	-	-	-	-	-	-	-	-	-	-	-	-	-	-	-	-	-	-	-	-	-	-	-	-	-	-	-	-	-	-	-	-	-	-	-	-
MYO15B	ENSG00000266714	NC	NO	Not OMIM	NO	NO	NO	NO	NO	0.15	0.52	0.05	N.A.	0.57	0.517	0.57	0.517	N.A.	N.A.	N.A.	N.A.	-	-	-	-	-	-	-	-	-	-	-	-	-	-	-	-	-	-	-	-	-	-	-	-	-	-	-	-	-	-	-	-	-	-	-	-	-	-	-	-	-	-	-	-	-	-
MYO18A	ENSG00000196535	NC	NO	Not OMIM	NO	NO	NO	NO	NO	0.08	0.04	0.06	N.A.	-0.17	0.9	-0.17	0.9	N.A.	N.A.	N.A.	N.A.	-	-	-	-	-	-	-	-	-	-	-	-	-	-	-	-	-	-	-	-	-	-	-	-	-	-	-	-	-	-	-	-	-	-	-	-	-	-	-	-	-	-	-	-	-	-
MYO18B	ENSG00000133454	OMIM	YES	AR	NO	NO	NO	NO	NO	0.49	0.28	0.3	504	0.16	0.818	0.16	0.818	N.A.	N.A.	0.09	0.924	-	-	-	-	-	-	-	-	-	-	-	-	-	-	-	-	-	-	-	-	-	-	-	-	-	-	-	-	3.55	0.008	-	-	-	-	-	-	-	-	-	-	-	-	-	-	-	-
MYO19	ENSG00000141140	NC	NO	Not OMIM	NO	NO	NO	NO	NO	0.3	0.16	0.33	N.A.	0.45	0.61	0.45	0.61	N.A.	N.A.	N.A.	N.A.	-	-	-	-	-	-	-	-	-	-	-	-	-	-	-	-	-	-	-	-	-	-	-	-	-	-	-	-	-	-	-	-	-	-	-	-	-	-	-	-	-	-	-	-	-	-
MYO1G	ENSG00000136286	NC	NO	Not OMIM	NO	NO	NO	NO	NO	0.08	0.04	0.06	N.A.	0.35	0.804	0.35	0.804	N.A.	N.A.	N.A.	N.A.	-	-	-	-	-	-	-	-	-	-	-	-	-	-	-	-	-	-	-	-	-	-	-	-	-	-	-	-	-	-	-	-	-	-	-	-	-	-	-	-	-	-	-	-	-	-
MYO1H	ENSG00000174527	NC	NO	Not OMIM	NO	NO	NO	NO	NO	0.15	0.08	0.18	N.A.	0.61	0.582	0.61	0.582	N.A.	N.A.	N.A.	N.A.	-	-	-	-	-	-	-	-	-	-	-	-	-	-	-	-	-	-	-	-	-	-	-	-	-	-	-	-	-	-	-	-	-	-	-	-	-	-	-	-	-	-	-	-	-	-
MYO3A	ENSG00000095777	OMIM	YES	AR	NO	NO	NO	NO	NO	0.23	0.04	0.25	390	1.23	0.309	1.23	0.309	N.A.	N.A.	0.83	0.481	-	-	-	-	-	-	-	-	-	-	-	-	-	-	-	-	-	-	-	-	-	-	-	-	-	-	-	-	-	-	-	-	-	-	-	-	-	-	-	-	-	-	-	-	-	-
MYO3B	ENSG00000071909	NC	NO	Not OMIM	NO	NO	NO	NO	NO	0.23	0	0.2	N.A.	3.03	0.056	3.03	0.056	N.A.	N.A.	N.A.	N.A.	-	-	-	-	-	-	-	-	-	-	-	-	-	-	-	-	-	-	-	-	-	-	-	-	-	-	-	-	-	-	-	-	-	-	-	-	-	-	-	-	-	-	-	-	-	-
MYO5B	ENSG00000167306	OMIM	YES	AR	NO	NO	NO	NO	NO	0.19	0.04	0.09	673	1.73	0.162	1.73	0.162	N.A.	N.A.	0.32	0.791	-	-	-	-	-	-	-	-	-	-	-	-	-	-	-	-	-	-	-	-	-	-	-	-	-	-	-	-	-	-	-	-	-	-	-	-	-	-	-	-	-	-	-	-	-	-
MYO5C	ENSG00000128833	NC	NO	Not OMIM	NO	NO	NO	NO	NO	0.11	0.08	0.09	N.A.	2.56	0.053	2.56	0.053	N.A.	N.A.	N.A.	N.A.	-	-	-	-	-	-	-	-	-	-	-	-	-	-	-	-	-	-	-	-	-	-	-	-	-	-	-	-	-	-	-	-	-	-	-	-	-	-	-	-	-	-	-	-	-	-
MYO7A	ENSG00000137474	OMIM	YES	AR	NO	NO	NO	NO	NO	0.42	0.28	0.29	310	0.33	0.66	0.33	0.66	0.33	0.66	1.14	0.233	-	-	-	-	-	-	-	-	-	-	-	-	-	-	-	-	-	-	-	-	-	-	-	-	-	-	-	-	-	-	-	-	-	-	-	-	-	-	-	-	-	-	-	-	-	-
MYO7B	ENSG00000169994	NC	NO	Not OMIM	NO	NO	NO	NO	NO	0.3	0.12	0.19	N.A.	1.04	0.281	1.04	0.281	N.A.	N.A.	N.A.	N.A.	-	-	-	-	-	-	-	-	-	-	-	-	-	-	-	-	-	-	-	-	-	-	-	-	-	-	-	-	-	-	-	-	-	-	-	-	-	-	-	-	-	-	-	-	-	-
MYO9A	ENSG00000066933	OMIM	YES	AR	NO	NO	NO	NO	NO	0.23	0.08	0.15	344	1.79	0.084	1.79	0.084	N.A.	N.A.	1.39	0.243	-	-	-	-	-	-	-	-	-	-	-	-	-	-	-	-	-	-	-	-	-	-	-	-	-	-	-	-	-	-	-	-	-	-	-	-	-	-	-	-	-	-	-	-	-	-
MYOC	ENSG00000034971	OMIM	YES	AD	NO	NO	NO	NO	NO	0.61	1.16	0.63	196	-0.89	0.06	-0.89	0.06	-0.89	0.06	0.69	0.528	-	-	-	-	-	-	-	-	-	-	-	-	-	-	-	-	-	-	1.91	0.045	-	-	-	-	-	-	-	-	-	-	-	-	-	-	-	-	-	-	-	-	-	-	-	-	-	-
MYOCD	ENSG00000141052	OMIM	YES	AD	NO	NO	NO	NO	YES	0.04	0.12	0.06	1186	0.9	0.525	N.A.	N.A.	0.9	0.525	1.19	0.502	-	-	-	-	-	-	-	-	-	-	-	-	-	-	-	-	-	-	-	-	-	-	-	-	-	-	-	-	-	-	-	-	-	-	-	-	-	-	-	-	-	-	-	-	-	-
MYOF	ENSG00000138119	NC	NO	Not OMIM	NO	NO	NO	NO	NO	0.34	0.6	0.5	N.A.	0.22	0.744	0.22	0.744	N.A.	N.A.	N.A.	N.A.	-	-	-	-	-	-	-	-	-	-	-	-	-	-	-	-	-	-	-	-	-	-	-	-	-	-	-	-	-	-	-	-	-	-	-	-	-	-	-	-	-	-	-	-	-	-
MYOM1	ENSG00000101605	NC	NO	Not OMIM	NO	NO	NO	NO	NO	0.45	0.12	0.3	N.A.	2.19	0.011	2.19	0.011	N.A.	N.A.	N.A.	N.A.	-	-	-	-	-	-	-	-	-	-	-	-	-	-	-	-	-	-	-	-	-	-	-	-	-	-	-	-	-	-	-	-	-	-	-	-	-	-	-	-	-	-	-	-	-	-
MYOM2	ENSG00000036448	NC	NO	Not OMIM	NO	NO	NO	NO	NO	1.06	0.68	0.67	N.A.	0.49	0.296	0.49	0.296	N.A.	N.A.	N.A.	N.A.	-	-	-	-	-	-	-	-	-	-	-	-	-	-	-	-	-	-	-	-	-	-	-	-	-	-	-	-	-	-	-	-	-	-	-	-	-	-	-	-	-	-	-	-	-	-
MYOM3	ENSG00000142661	NC	NO	Not OMIM	NO	NO	NO	NO	NO	0.64	0.44	0.63	N.A.	-0.13	0.814	-0.13	0.814	N.A.	N.A.	N.A.	N.A.	-	-	-	-	-	-	-	-	-	-	-	-	-	-	-	-	-	-	-	-	-	-	-	-	-	-	-	-	-	-	-	-	-	-	-	-	-	-	-	-	-	-	-	-	-	-
MYOZ1	ENSG00000177791	NC	NO	Not OMIM	NO	NO	NO	NO	NO	0.04	0.16	0.08	N.A.	-0.67	0.587	-0.67	0.587	N.A.	N.A.	N.A.	N.A.	-	-	-	-	-	-	-	-	-	-	-	-	-	-	-	-	-	-	-	-	-	-	-	-	-	-	-	-	-	-	-	-	-	-	-	-	-	-	-	-	-	-	-	-	-	-
MYOZ3	ENSG00000164591	NC	NO	Not OMIM	NO	NO	NO	NO	NO	0.3	0.56	0.29	N.A.	0.78	0.329	0.78	0.329	N.A.	N.A.	N.A.	N.A.	-	-	-	-	-	-	-	-	-	-	-	-	-	-	-	-	-	-	-	-	-	-	-	-	-	-	-	-	-	-	-	-	-	-	-	-	-	-	-	-	-	-	-	-	-	-
MYPN	ENSG00000138347	OMIM	YES	AD	NO	NO	NO	NO	NO	0.11	0	0.05	461	1.9	0.255	N.A.	N.A.	1.9	0.255	0.32	0.843	-	-	-	-	-	-	-	-	-	-	-	-	-	-	-	-	-	-	-	-	-	-	-	-	-	-	-	-	-	-	-	-	-	-	-	-	-	-	-	-	-	-	-	-	-	-
MYSM1	ENSG00000162601	OMIM	YES	AR	NO	NO	NO	NO	NO	0.11	0	0.06	388	1.29	0.432	1.29	0.432	N.A.	N.A.	1.95	0.139	-	-	-	-	-	-	-	-	-	-	-	-	-	-	-	-	-	-	-	-	-	-	-	-	-	-	-	-	-	-	-	-	-	-	-	-	-	-	-	-	-	-	-	-	-	-
MZF1	ENSG00000099326	NC	NO	Not OMIM	NO	NO	NO	NO	NO	0.11	0.04	0	N.A.	1.53	0.291	1.53	0.291	N.A.	N.A.	N.A.	N.A.	-	-	-	-	-	-	-	-	-	-	-	-	-	-	-	-	-	-	-	-	-	-	-	-	-	-	-	-	-	-	-	-	-	-	-	-	-	-	-	-	-	-	-	-	-	-
NAA16	ENSG00000172766	NC	NO	Not OMIM	NO	NO	NO	NO	NO	0.04	0.08	0.11	N.A.	-0.58	0.671	-0.58	0.671	N.A.	N.A.	N.A.	N.A.	-	-	-	-	-	-	-	-	-	-	-	-	-	-	-	-	-	-	-	-	-	-	-	-	-	-	-	-	-	-	-	-	-	-	-	-	-	-	-	-	-	-	-	-	-	-
NAA50	ENSG00000121579	NC	NO	Not OMIM	NO	NO	NO	NO	NO	0	0.2	0	N.A.	-0.7	0.685	-0.7	0.685	N.A.	N.A.	N.A.	N.A.	-	-	-	-	-	-	-	-	-	-	-	-	-	-	-	-	-	-	-	-	-	-	-	-	-	-	-	-	-	-	-	-	-	-	-	-	-	-	-	-	-	-	-	-	-	-
NAALAD2	ENSG00000077616	NC	NO	Not OMIM	NO	NO	NO	NO	NO	0.15	0.12	0.16	N.A.	1.2	0.281	1.2	0.281	N.A.	N.A.	N.A.	N.A.	-	-	-	-	-	-	-	-	-	-	-	-	-	-	-	-	-	-	-	-	-	-	-	-	-	-	-	-	-	-	-	-	-	-	-	-	-	-	-	-	-	-	-	-	-	-
NAALADL1	ENSG00000168060	NC	NO	Not OMIM	NO	NO	NO	NO	NO	0.23	0.24	0.17	N.A.	0.92	0.315	0.92	0.315	N.A.	N.A.	N.A.	N.A.	-	-	-	-	-	-	-	-	-	-	-	-	-	-	-	-	-	-	-	-	-	-	-	-	-	-	-	-	-	-	-	-	-	-	-	-	-	-	-	-	-	-	-	-	-	-
NAALADL2	ENSG00000177694	NC	NO	Not OMIM	NO	NO	NO	NO	NO	0.15	0.04	0.15	N.A.	0.83	0.512	0.83	0.512	N.A.	N.A.	N.A.	N.A.	-	-	-	-	-	-	-	-	-	-	-	-	-	-	-	-	-	-	-	-	-	-	-	-	-	-	-	-	-	-	-	-	-	-	-	-	-	-	-	-	-	-	-	-	-	-
NACA2	ENSG00000253506	NC	NO	Not OMIM	NO	NO	NO	NO	NO	0.49	1	0.32	N.A.	-1.46	0.003	-1.46	0.003	N.A.	N.A.	N.A.	N.A.	-	-	-	-	-	-	-	-	-	-	-	-	-	-	-	-	-	-	-	-	-	-	-	-	-	-	-	-	-	-	-	-	-	-	-	-	-	-	-	-	-	-	-	-	-	-
NAGA	ENSG00000198951	OMIM	YES	AR	NO	NO	NO	NO	NO	0.64	0.2	0.71	549	0.68	0.34	0.68	0.34	0.68	0.34	0.79	0.268	-	-	-	-	2.47	0.027	-	-	-	-	-	-	-	-	-	-	-	-	-	-	-	-	-	-	-	-	-	-	-	-	-	-	-	-	-	-	-	-	-	-	-	-	-	-	-	-
NAGLU	ENSG00000108784	OMIM	YES	ADAR	NO	NO	NO	NO	NO	0.19	0.04	0.12	508	0.6	0.616	N.A.	N.A.	0.6	0.616	2.44	0.027	-	-	-	-	-	-	-	-	-	-	-	-	-	-	-	-	-	-	-	-	-	-	-	-	-	-	-	-	-	-	-	-	-	-	-	-	-	-	-	-	-	-	-	-	-	-
NAGS	ENSG00000161653	OMIM	YES	AR	NO	NO	NO	NO	NO	0.04	0.04	0.03	532	0.38	0.817	N.A.	N.A.	0.38	0.817	0.98	0.578	-	-	-	-	-	-	-	-	-	-	-	-	-	-	-	-	-	-	-	-	-	-	-	-	-	-	-	-	-	-	-	-	-	-	-	-	-	-	-	-	-	-	-	-	-	-
NAIP	ENSG00000249437	NC	NO	Not OMIM	NO	NO	NO	NO	NO	0.11	0.04	0.11	N.A.	0.12	0.925	0.12	0.925	N.A.	N.A.	N.A.	N.A.	-	-	-	-	-	-	-	-	-	-	-	-	-	-	-	-	-	-	-	-	-	-	-	-	-	-	-	-	-	-	-	-	-	-	-	-	-	-	-	-	-	-	-	-	-	-
NALCN	ENSG00000102452	OMIM	YES	ADAR	NO	NO	NO	NO	NO	0.08	0.04	0.04	561	0.11	0.936	0.11	0.936	N.A.	N.A.	1.9	0.187	-	-	-	-	-	-	-	-	-	-	-	-	-	-	-	-	-	-	-	-	-	-	-	-	-	-	-	-	-	-	-	-	-	-	-	-	-	-	-	-	-	-	-	-	-	-
NANOGNB	ENSG00000205857	NC	NO	Not OMIM	NO	NO	NO	NO	NO	0.11	0.04	0.06	N.A.	0.14	0.914	0.14	0.914	N.A.	N.A.	N.A.	N.A.	-	-	-	-	-	-	-	-	-	-	-	-	-	-	-	-	-	-	-	-	-	-	-	-	-	-	-	-	-	-	-	-	-	-	-	-	-	-	-	-	-	-	-	-	-	-
NANOS1	ENSG00000188613	OMIM	YES	AD	NO	NO	NO	NO	NO	0	0.2	0.01	543	-1.61	0.312	-1.61	0.312	N.A.	N.A.	N.A.	N.A.	-	-	-	-	-	-	-	-	-	-	-	-	-	-	-	-	-	-	-	-	-	-	-	-	-	-	-	-	-	-	-	-	-	-	-	-	-	-	-	-	-	-	-	-	-	-
NAPRT1	ENSG00000147813	NC	NO	Not OMIM	NO	NO	NO	NO	NO	0.11	0	0.14	N.A.	1.29	0.433	1.29	0.433	N.A.	N.A.	N.A.	N.A.	-	-	-	-	-	-	-	-	-	-	-	-	-	-	-	-	-	-	-	-	-	-	-	-	-	-	-	-	-	-	-	-	-	-	-	-	-	-	-	-	-	-	-	-	-	-
NAPSA	ENSG00000131400	NC	NO	Not OMIM	NO	NO	NO	NO	NO	0.11	0.2	0	N.A.	-0.52	0.6	-0.52	0.6	N.A.	N.A.	N.A.	N.A.	-	-	-	-	-	-	-	-	-	-	-	-	-	-	-	-	-	-	-	-	-	-	-	-	-	-	-	-	-	-	-	-	-	-	-	-	-	-	-	-	-	-	-	-	-	-
NARG2	ENSG00000128915	NC	NO	Not OMIM	NO	NO	NO	NO	NO	0.08	0.04	0.05	N.A.	1.29	0.386	1.29	0.386	N.A.	N.A.	N.A.	N.A.	-	-	-	-	-	-	-	-	-	-	-	-	-	-	-	-	-	-	-	-	-	-	-	-	-	-	-	-	-	-	-	-	-	-	-	-	-	-	-	-	-	-	-	-	-	-
NARS2	ENSG00000137513	OMIM	YES	AR	NO	NO	NO	NO	NO	0.04	0	0.08	318	0.62	0.731	N.A.	N.A.	0.62	0.731	1.84	0.299	-	-	-	-	-	-	-	-	-	-	-	-	-	-	-	-	-	-	-	-	-	-	-	-	-	-	-	-	-	-	-	-	-	-	-	-	-	-	-	-	-	-	-	-	-	-
NBAS	ENSG00000151779	OMIM	YES	AR	NO	NO	NO	NO	NO	0.3	0.12	0.25	260	0.7	0.471	0.7	0.471	0.7	0.471	-0.01	0.995	-	-	-	-	-	-	-	-	-	-	-	-	-	-	-	-	-	-	-	-	-	-	-	-	-	-	-	-	-	-	-	-	-	-	-	-	-	-	-	-	-	-	-	-	-	-
NBEAL1	ENSG00000144426	NC	NO	Not OMIM	NO	NO	NO	NO	NO	0.64	0.12	0.4	N.A.	2.07	0.026	2.07	0.026	N.A.	N.A.	N.A.	N.A.	-	-	-	-	-	-	-	-	-	-	-	-	-	-	-	-	-	-	-	-	-	-	-	-	-	-	-	-	-	-	-	-	-	-	-	-	-	-	-	-	-	-	-	-	-	-
NBEAL2	ENSG00000160796	OMIM	YES	AR	NO	NO	NO	NO	NO	0.04	0.44	0.16	681	-1.05	0.394	-1.05	0.394	N.A.	N.A.	0.49	0.781	-	-	-	-	-	-	-	-	-	-	-	-	-	-	-	-	-	-	-	-	-	-	-	-	-	-	-	-	-	-	-	-	-	-	-	-	-	-	-	-	-	-	-	-	-	-
NBN	ENSG00000104320	CPG	YES	AR	NO	YES	NO	NO	NO	0.11	0.04	0.3	201	1.56	0.279	1.56	0.279	1.56	0.279	3.11	0.019	-	-	-	-	-	-	-	-	-	-	-	-	-	-	-	-	-	-	-	-	-	-	-	-	-	-	-	-	-	-	-	-	-	-	-	-	-	-	-	-	-	-	-	-	-	-
NBPF3	ENSG00000142794	NC	NO	Not OMIM	NO	NO	NO	NO	NO	0.23	0.16	0.15	N.A.	0.11	0.907	0.11	0.907	N.A.	N.A.	N.A.	N.A.	-	-	-	-	-	-	-	-	-	-	-	-	-	-	-	-	-	-	-	-	-	-	-	-	-	-	-	-	-	-	-	-	-	-	-	-	-	-	-	-	-	-	-	-	-	-
NCAM1	ENSG00000149294	NC	NO	Not OMIM	NO	NO	NO	NO	NO	0.08	0.08	0.02	N.A.	-0.23	0.854	-0.23	0.854	N.A.	N.A.	N.A.	N.A.	-	-	-	-	-	-	-	-	-	-	-	-	-	-	-	-	-	-	-	-	-	-	-	-	-	-	-	-	-	-	-	-	-	-	-	-	-	-	-	-	-	-	-	-	-	-
NCAPD2	ENSG00000010292	OMIM	YES	AR	NO	NO	NO	NO	NO	0.23	0.08	0.2	284	1.32	0.276	1.32	0.276	N.A.	N.A.	0.3	0.844	-	-	-	-	-	-	-	-	-	-	-	-	-	-	-	-	-	-	-	-	-	-	-	-	-	-	-	-	-	-	-	-	-	-	-	-	-	-	-	-	-	-	-	-	-	-
NCAPD3	ENSG00000151503	OMIM	YES	AR	NO	NO	NO	NO	NO	0.11	0.04	0.07	528	0.61	0.643	0.61	0.643	N.A.	N.A.	2.55	0.053	-	-	-	-	-	-	-	-	-	-	-	-	-	-	-	-	-	-	-	-	-	-	-	-	-	-	-	-	-	-	-	-	-	-	-	-	-	-	-	-	-	-	-	-	-	-
NCBP2	ENSG00000114503	NC	NO	Not OMIM	NO	NO	NO	NO	NO	0.11	0	0.05	N.A.	1.28	0.436	1.28	0.436	N.A.	N.A.	N.A.	N.A.	-	-	-	-	-	-	-	-	-	-	-	-	-	-	-	-	-	-	-	-	-	-	-	-	-	-	-	-	-	-	-	-	-	-	-	-	-	-	-	-	-	-	-	-	-	-
NCR3LG1	ENSG00000188211	NC	NO	Not OMIM	NO	NO	NO	NO	NO	0.15	0	0	N.A.	2.08	0.204	2.08	0.204	N.A.	N.A.	N.A.	N.A.	-	-	-	-	-	-	-	-	-	-	-	-	-	-	-	-	-	-	-	-	-	-	-	-	-	-	-	-	-	-	-	-	-	-	-	-	-	-	-	-	-	-	-	-	-	-
NDNL2	ENSG00000185115	OMIM	YES	AR	NO	NO	NO	NO	NO	0	0.04	0.03	403	-1.46	0.419	N.A.	N.A.	-1.46	0.419	N.A.	N.A.	-	-	-	-	-	-	-	-	-	-	-	-	-	-	-	-	-	-	-	-	-	-	-	-	-	-	-	-	-	-	-	-	-	-	-	-	-	-	-	-	-	-	-	-	-	-
NDOR1	ENSG00000188566	NC	NO	Not OMIM	NO	NO	NO	NO	NO	0.15	0.16	0.1	N.A.	0.12	0.907	0.12	0.907	N.A.	N.A.	N.A.	N.A.	-	-	-	-	-	-	-	-	-	-	-	-	-	-	-	-	-	-	-	-	-	-	-	-	-	-	-	-	-	-	-	-	-	-	-	-	-	-	-	-	-	-	-	-	-	-
NDST4	ENSG00000138653	NC	NO	Not OMIM	NO	NO	NO	NO	NO	0.08	0.04	0.06	N.A.	0.76	0.624	0.76	0.624	N.A.	N.A.	N.A.	N.A.	-	-	-	-	-	-	-	-	-	-	-	-	-	-	-	-	-	-	-	-	-	-	-	-	-	-	-	-	-	-	-	-	-	-	-	-	-	-	-	-	-	-	-	-	-	-
NDUFA12	ENSG00000184752	OMIM	YES	AR	NO	NO	NO	NO	NO	0.04	0.04	0	317	1.67	0.322	N.A.	N.A.	1.67	0.322	1.81	0.309	-	-	-	-	-	-	-	-	-	-	-	-	-	-	-	-	-	-	-	-	-	-	-	-	-	-	-	-	-	-	-	-	-	-	-	-	-	-	-	-	-	-	-	-	-	-
NDUFAF3	ENSG00000178057	OMIM	YES	AR	NO	NO	NO	NO	NO	0.11	0	0.1	682	1.29	0.434	1.29	0.434	N.A.	N.A.	-0.56	0.729	-	-	-	-	-	-	-	-	-	-	-	-	-	-	-	-	-	-	-	-	-	-	-	-	-	-	-	-	-	-	-	-	-	-	-	-	-	-	-	-	-	-	-	-	-	-
NDUFAF4	ENSG00000123545	OMIM	YES	AR	NO	NO	NO	NO	NO	0	0.12	0	670	-0.5	0.778	-0.5	0.778	N.A.	N.A.	N.A.	N.A.	-	-	-	-	-	-	-	-	-	-	-	-	-	-	-	-	-	-	-	-	-	-	-	-	-	-	-	-	-	-	-	-	-	-	-	-	-	-	-	-	-	-	-	-	-	-
NDUFAF5	ENSG00000101247	OMIM	YES	AR	NO	NO	NO	NO	NO	0	0.12	0.04	203	-2.14	0.194	N.A.	N.A.	-2.14	0.194	N.A.	N.A.	-	-	-	-	-	-	-	-	-	-	-	-	-	-	-	-	-	-	-	-	-	-	-	-	-	-	-	-	-	-	-	-	-	-	-	-	-	-	-	-	-	-	-	-	-	-
NDUFAF6	ENSG00000156170	OMIM	YES	AR	NO	NO	NO	NO	NO	0.08	0.04	0.09	188	1.34	0.319	N.A.	N.A.	1.34	0.319	2.44	0.147	-	-	-	-	-	-	-	-	-	-	-	-	-	-	-	-	-	-	-	-	-	-	-	-	-	-	-	-	-	-	-	-	-	-	-	-	-	-	-	-	-	-	-	-	-	-
NDUFB3	ENSG00000119013	OMIM	YES	AR	NO	NO	NO	NO	NO	0.26	0.08	0.2	281	0.59	0.553	N.A.	N.A.	0.59	0.553	0.02	0.989	-	-	-	-	-	-	-	-	-	-	-	-	-	-	-	-	-	-	-	-	-	-	-	-	-	-	-	-	-	-	-	-	-	-	-	-	-	-	-	-	-	-	-	-	-	-
NDUFB7	ENSG00000099795	NC	NO	Not OMIM	NO	NO	NO	NO	NO	0.04	0.08	0	N.A.	-0.4	0.775	-0.4	0.775	N.A.	N.A.	N.A.	N.A.	-	-	-	-	-	-	-	-	-	-	-	-	-	-	-	-	-	-	-	-	-	-	-	-	-	-	-	-	-	-	-	-	-	-	-	-	-	-	-	-	-	-	-	-	-	-
NDUFS1	ENSG00000023228	OMIM	YES	AR	NO	NO	NO	NO	NO	0.15	0.12	0.12	298	0.47	0.654	0.47	0.654	0.47	0.654	0.71	0.655	-	-	-	-	-	-	-	-	-	-	-	-	-	-	-	-	-	-	-	-	-	-	-	-	-	-	-	-	-	-	-	-	-	-	-	-	-	-	-	-	-	-	-	-	-	-
NDUFS2	ENSG00000158864	OMIM	YES	AR	NO	NO	NO	NO	NO	0.04	0.12	0.03	179	-1.62	0.203	-1.62	0.203	N.A.	N.A.	2.78	0.116	-	-	-	-	-	-	-	-	-	-	-	-	-	-	-	-	-	-	-	-	-	-	-	-	-	-	-	-	-	-	-	-	-	-	-	-	-	-	-	-	-	-	-	-	-	-
NDUFS7	ENSG00000115286	OMIM	YES	AR	NO	NO	NO	NO	NO	0.04	0	0.03	501	1.85	0.325	N.A.	N.A.	1.85	0.325	0.86	0.631	-	-	-	-	-	-	-	-	-	-	-	-	-	-	-	-	-	-	-	-	-	-	-	-	-	-	-	-	-	-	-	-	-	-	-	-	-	-	-	-	-	-	-	-	-	-
NDUFV1	ENSG00000167792	OMIM	YES	AR	NO	NO	NO	NO	NO	0.15	0.04	0.05	251	0.61	0.623	0.61	0.623	N.A.	N.A.	0.85	0.59	-	-	-	-	-	-	-	-	-	-	-	-	-	-	-	-	-	-	-	-	-	-	-	-	-	-	-	-	-	-	-	-	-	-	-	-	-	-	-	-	-	-	-	-	-	-
NEB	ENSG00000183091	OMIM	YES	AR	NO	NO	NO	NO	NO	0.34	0.28	0.82	289	-0.07	0.927	-0.07	0.927	-0.07	0.927	1.61	0.101	-	-	-	-	-	-	-	-	-	-	-	-	-	-	-	-	-	-	-	-	-	-	-	-	-	-	-	-	-	-	-	-	-	-	-	-	-	-	-	-	-	-	-	-	-	-
NEBL	ENSG00000078114	NC	NO	Not OMIM	NO	NO	NO	NO	NO	0.91	0.28	0.72	N.A.	0.8	0.197	0.8	0.197	N.A.	N.A.	N.A.	N.A.	-	-	-	-	-	-	-	-	-	-	-	-	-	-	-	-	-	-	-	-	-	-	-	-	-	-	-	-	-	-	-	-	-	-	-	-	-	-	-	-	-	-	-	-	-	-
NECAB2	ENSG00000103154	NC	NO	Not OMIM	NO	NO	NO	NO	NO	0.15	0	0	N.A.	2.48	0.153	2.48	0.153	N.A.	N.A.	N.A.	N.A.	-	-	-	-	-	-	-	-	-	-	-	-	-	-	-	-	-	-	-	-	-	-	-	-	-	-	-	-	-	-	-	-	-	-	-	-	-	-	-	-	-	-	-	-	-	-
NECAB3	ENSG00000125967	NC	NO	Not OMIM	NO	NO	NO	NO	NO	0.11	0	0	N.A.	2.94	0.094	2.94	0.094	N.A.	N.A.	N.A.	N.A.	-	-	-	-	-	-	-	-	-	-	-	-	-	-	-	-	-	-	-	-	-	-	-	-	-	-	-	-	-	-	-	-	-	-	-	-	-	-	-	-	-	-	-	-	-	-
NEIL2	ENSG00000154328	NC	NO	Not OMIM	NO	NO	NO	NO	NO	0.08	0.2	0.11	N.A.	-1.7	0.101	-1.7	0.101	N.A.	N.A.	N.A.	N.A.	-	-	-	-	-	-	-	-	-	-	-	-	-	-	-	-	-	-	-	-	-	-	-	-	-	-	-	-	-	-	-	-	-	-	-	-	-	-	-	-	-	-	-	-	-	-
NEIL3	ENSG00000109674	NC	NO	Not OMIM	NO	NO	NO	NO	NO	0.08	0.08	0.16	N.A.	1.15	0.407	1.15	0.407	N.A.	N.A.	N.A.	N.A.	-	-	-	-	-	-	-	-	-	-	-	-	-	-	-	-	-	-	-	-	-	-	-	-	-	-	-	-	-	-	-	-	-	-	-	-	-	-	-	-	-	-	-	-	-	-
NEK1	ENSG00000137601	OMIM	YES	ADAR	NO	NO	NO	NO	NO	0.15	0.12	0.06	537	-0.01	0.991	-0.01	0.991	N.A.	N.A.	-0.43	0.787	-	-	-	-	-	-	-	-	-	-	-	-	-	-	-	-	-	-	-	-	-	-	-	-	-	-	-	-	-	-	-	-	-	-	-	-	-	-	-	-	-	-	-	-	-	-
NEK10	ENSG00000163491	NC	NO	Not OMIM	NO	NO	NO	NO	NO	0.04	0.16	0.05	N.A.	-0.58	0.651	-0.58	0.651	N.A.	N.A.	N.A.	N.A.	-	-	-	-	-	-	-	-	-	-	-	-	-	-	-	-	-	-	-	-	-	-	-	-	-	-	-	-	-	-	-	-	-	-	-	-	-	-	-	-	-	-	-	-	-	-
NEK3	ENSG00000136098	NC	NO	Not OMIM	NO	NO	NO	NO	NO	0.23	0.2	0.1	N.A.	1.03	0.212	1.03	0.212	N.A.	N.A.	N.A.	N.A.	-	-	-	-	-	-	-	-	-	-	-	-	-	-	-	-	-	-	-	-	-	-	-	-	-	-	-	-	-	-	-	-	-	-	-	-	-	-	-	-	-	-	-	-	-	-
NEK4	ENSG00000114904	NC	NO	Not OMIM	NO	NO	NO	NO	NO	0.15	0.08	0.07	N.A.	0.91	0.446	0.91	0.446	N.A.	N.A.	N.A.	N.A.	-	-	-	-	-	-	-	-	-	-	-	-	-	-	-	-	-	-	-	-	-	-	-	-	-	-	-	-	-	-	-	-	-	-	-	-	-	-	-	-	-	-	-	-	-	-
NEK5	ENSG00000197168	NC	NO	Not OMIM	NO	NO	NO	NO	NO	0.08	0.6	0.21	N.A.	-0.45	0.661	-0.45	0.661	N.A.	N.A.	N.A.	N.A.	-	-	-	-	-	-	-	-	-	-	-	-	-	-	-	-	-	-	-	-	-	-	-	-	-	-	-	-	-	-	-	-	-	-	-	-	-	-	-	-	-	-	-	-	-	-
NEK8	ENSG00000160602	OMIM	YES	AR	NO	NO	NO	NO	NO	0.08	0.04	0.08	437	0.73	0.635	0.73	0.635	N.A.	N.A.	0.72	0.665	-	-	-	-	-	-	-	-	-	-	-	-	-	-	-	-	-	-	-	-	-	-	-	-	-	-	-	-	-	-	-	-	-	-	-	-	-	-	-	-	-	-	-	-	-	-
NEK9	ENSG00000119638	OMIM	YES	AR	NO	NO	NO	NO	NO	0.11	0.04	0.21	508	0.8	0.561	0.8	0.561	N.A.	N.A.	-0.02	0.989	-	-	-	-	-	-	-	-	-	-	-	-	-	-	-	-	-	-	-	-	-	-	-	-	-	-	-	-	-	-	-	-	-	-	-	-	-	-	-	-	-	-	-	-	-	-
NELL1	ENSG00000165973	NC	NO	Not OMIM	NO	NO	NO	NO	NO	0	0.16	0	N.A.	-1.97	0.219	-1.97	0.219	N.A.	N.A.	N.A.	N.A.	-	-	-	-	-	-	-	-	-	-	-	-	-	-	-	-	-	-	-	-	-	-	-	-	-	-	-	-	-	-	-	-	-	-	-	-	-	-	-	-	-	-	-	-	-	-
NEU1	ENSG00000204386	OMIM	YES	AR	NO	NO	NO	NO	NO	0.15	0.04	0.04	366	2.47	0.08	N.A.	N.A.	2.47	0.08	0.49	0.758	-	-	-	-	-	-	-	-	-	-	-	-	-	-	-	-	-	-	-	-	-	-	-	-	-	-	-	-	-	-	-	-	-	-	-	-	-	-	-	-	-	-	-	-	-	-
NEU2	ENSG00000115488	NC	NO	Not OMIM	NO	NO	NO	NO	NO	0	0.12	0.02	N.A.	-1.9	0.243	-1.9	0.243	N.A.	N.A.	N.A.	N.A.	-	-	-	-	-	-	-	-	-	-	-	-	-	-	-	-	-	-	-	-	-	-	-	-	-	-	-	-	-	-	-	-	-	-	-	-	-	-	-	-	-	-	-	-	-	-
NEU4	ENSG00000204099	NC	NO	Not OMIM	NO	NO	NO	NO	NO	0.04	0.08	0.1	N.A.	-0.66	0.648	-0.66	0.648	N.A.	N.A.	N.A.	N.A.	-	-	-	-	-	-	-	-	-	-	-	-	-	-	-	-	-	-	-	-	-	-	-	-	-	-	-	-	-	-	-	-	-	-	-	-	-	-	-	-	-	-	-	-	-	-
NEXN	ENSG00000162614	OMIM	YES	AD	NO	NO	NO	NO	NO	0.11	0.04	0.07	406	0.93	0.514	0.93	0.514	N.A.	N.A.	1.83	0.165	-	-	-	-	-	-	-	-	-	-	-	-	-	-	-	-	-	-	-	-	-	-	-	-	-	-	-	-	-	-	-	-	-	-	-	-	-	-	-	-	-	-	-	-	-	-
NF1	ENSG00000196712	CPG	YES	AD	YES	YES	YES	YES	YES	0.08	0	0.16	485	1.08	0.523	N.A.	N.A.	1.08	0.523	2.12	0.141	-	-	-	-	-	-	-	-	-	-	-	-	-	-	-	-	-	-	-	-	-	-	-	-	-	-	-	-	-	-	-	-	-	-	-	-	-	-	-	-	-	-	-	-	-	-
NFAT5	ENSG00000102908	NC	NO	Not OMIM	NO	NO	NO	NO	NO	0.11	0.08	0.01	N.A.	0.62	0.598	0.62	0.598	N.A.	N.A.	N.A.	N.A.	-	-	-	-	-	-	-	-	-	-	-	-	-	-	-	-	-	-	-	-	-	-	-	-	-	-	-	-	-	-	-	-	-	-	-	-	-	-	-	-	-	-	-	-	-	-
NFATC2IP	ENSG00000176953	NC	NO	Not OMIM	NO	NO	NO	NO	NO	0	0.16	0.02	N.A.	-2.07	0.197	-2.07	0.197	N.A.	N.A.	N.A.	N.A.	-	-	-	-	-	-	-	-	-	-	-	-	-	-	-	-	-	-	-	-	-	-	-	-	-	-	-	-	-	-	-	-	-	-	-	-	-	-	-	-	-	-	-	-	-	-
NFATC4	ENSG00000100968	NC	NO	Not OMIM	NO	NO	NO	NO	NO	0.08	0.04	0.06	N.A.	0.81	0.595	0.81	0.595	N.A.	N.A.	N.A.	N.A.	-	-	-	-	-	-	-	-	-	-	-	-	-	-	-	-	-	-	-	-	-	-	-	-	-	-	-	-	-	-	-	-	-	-	-	-	-	-	-	-	-	-	-	-	-	-
NFE2L1	ENSG00000082641	NC	NO	Not OMIM	NO	NO	NO	NO	NO	0.11	0	0	N.A.	1.32	0.422	1.32	0.422	N.A.	N.A.	N.A.	N.A.	-	-	-	-	-	-	-	-	-	-	-	-	-	-	-	-	-	-	-	-	-	-	-	-	-	-	-	-	-	-	-	-	-	-	-	-	-	-	-	-	-	-	-	-	-	-
NFKBIE	ENSG00000146232	SOD	YES	NA	YES	NO	YES	YES	NO	0	0.2	0.06	319	-2.11	0.18	-2.11	0.18	N.A.	N.A.	N.A.	N.A.	-	-	-	-	-	-	-	-	-	-	-	-	-	-	-	-	-	-	-	-	-	-	-	-	-	-	-	-	-	-	-	-	-	-	-	-	-	-	-	-	-	-	-	-	-	-
NGLY1	ENSG00000151092	OMIM	YES	AR	NO	NO	NO	NO	NO	0.11	0.2	0.11	616	-0.2	0.851	-0.2	0.851	-0.2	0.851	1.04	0.431	-	-	-	-	-	-	-	-	-	-	-	-	-	-	-	-	-	-	-	-	-	-	-	-	-	-	-	-	-	-	-	-	-	-	-	-	-	-	-	-	-	-	-	-	-	-
NHLRC2	ENSG00000196865	OMIM	YES	AR	NO	NO	NO	NO	NO	0.04	0	0.12	543	0.62	0.732	N.A.	N.A.	0.62	0.732	0.94	0.594	-	-	-	-	-	-	-	-	-	-	-	-	-	-	-	-	-	-	-	-	-	-	-	-	-	-	-	-	-	-	-	-	-	-	-	-	-	-	-	-	-	-	-	-	-	-
NHSL2	ENSG00000204131	NC	NO	Not OMIM	NO	NO	NO	NO	NO	0.11	0.32	0	N.A.	-1.5	0.101	-1.5	0.101	N.A.	N.A.	N.A.	N.A.	-	-	-	-	-	-	-	-	-	-	-	-	-	-	-	-	-	-	-	-	-	-	-	-	-	-	-	-	-	-	-	-	-	-	-	-	-	-	-	-	-	-	-	-	-	-
NID1	ENSG00000116962	NC	NO	Not OMIM	NO	NO	NO	NO	NO	0.08	0.08	0.06	N.A.	0.32	0.81	0.32	0.81	N.A.	N.A.	N.A.	N.A.	-	-	-	-	-	-	-	-	-	-	-	-	-	-	-	-	-	-	-	-	-	-	-	-	-	-	-	-	-	-	-	-	-	-	-	-	-	-	-	-	-	-	-	-	-	-
NID2	ENSG00000087303	NC	NO	Not OMIM	NO	NO	NO	NO	NO	0.23	0.16	0.24	N.A.	-0.27	0.758	-0.27	0.758	N.A.	N.A.	N.A.	N.A.	-	-	-	-	-	-	-	-	-	-	-	-	-	-	-	-	-	-	-	-	-	-	-	-	-	-	-	-	-	-	-	-	-	-	-	-	-	-	-	-	-	-	-	-	-	-
NIFK	ENSG00000155438	NC	NO	Not OMIM	NO	NO	NO	NO	NO	0.3	0	0.27	N.A.	3.58	0.029	3.58	0.029	N.A.	N.A.	N.A.	N.A.	-	-	-	-	-	-	-	-	-	-	-	-	-	-	-	-	-	-	-	-	-	-	-	-	-	-	-	-	-	-	-	-	-	-	-	-	-	-	-	-	-	-	-	-	-	-
NIM1K	ENSG00000177453	NC	NO	Not OMIM	NO	NO	NO	NO	NO	0.87	0.72	0.17	N.A.	0.97	0.038	0.97	0.038	N.A.	N.A.	N.A.	N.A.	-	-	-	-	-	-	-	-	-	-	-	-	-	-	-	-	-	-	-	-	-	-	-	-	-	-	-	-	-	-	-	-	-	-	-	-	-	-	-	-	-	-	-	-	-	-
NIN	ENSG00000100503	OMIM	YES	AR	YES	NO	YES	NO	NO	0.04	0.08	0.06	402	-0.69	0.603	N.A.	N.A.	-0.69	0.603	1.48	0.402	-	-	-	-	-	-	-	-	-	-	-	-	-	-	-	-	-	-	-	-	-	-	-	-	-	-	-	-	-	-	-	-	-	-	-	-	-	-	-	-	-	-	-	-	-	-
NINL	ENSG00000101004	NC	NO	Not OMIM	NO	NO	NO	NO	NO	0.26	0.28	0.09	N.A.	0.2	0.801	0.2	0.801	N.A.	N.A.	N.A.	N.A.	-	-	-	-	-	-	-	-	-	-	-	-	-	-	-	-	-	-	-	-	-	-	-	-	-	-	-	-	-	-	-	-	-	-	-	-	-	-	-	-	-	-	-	-	-	-
NIPAL1	ENSG00000163293	NC	NO	Not OMIM	NO	NO	NO	NO	NO	0.11	0.12	0.06	N.A.	0.63	0.554	0.63	0.554	N.A.	N.A.	N.A.	N.A.	-	-	-	-	-	-	-	-	-	-	-	-	-	-	-	-	-	-	-	-	-	-	-	-	-	-	-	-	-	-	-	-	-	-	-	-	-	-	-	-	-	-	-	-	-	-
NIPAL4	ENSG00000172548	OMIM	YES	AR	NO	NO	NO	NO	NO	0.45	0.12	0.02	387	0.93	0.285	N.A.	N.A.	0.93	0.285	-0.03	0.978	-	-	-	-	-	-	-	-	-	-	-	-	-	-	-	-	-	-	-	-	-	-	-	-	-	-	-	-	-	-	-	-	3.43	0.007	-	-	-	-	-	-	-	-	-	-	-	-
NKPD1	ENSG00000179846	NC	NO	Not OMIM	NO	NO	NO	NO	NO	0.04	0.12	0	N.A.	-1.11	0.401	-1.11	0.401	N.A.	N.A.	N.A.	N.A.	-	-	-	-	-	-	-	-	-	-	-	-	-	-	-	-	-	-	-	-	-	-	-	-	-	-	-	-	-	-	-	-	-	-	-	-	-	-	-	-	-	-	-	-	-	-
NKX1-1	ENSG00000235608	NC	NO	Not OMIM	NO	NO	NO	NO	NO	0	0.12	0	N.A.	-2.71	0.098	-2.71	0.098	N.A.	N.A.	N.A.	N.A.	-	-	-	-	-	-	-	-	-	-	-	-	-	-	-	-	-	-	-	-	-	-	-	-	-	-	-	-	-	-	-	-	-	-	-	-	-	-	-	-	-	-	-	-	-	-
NKX1-2	ENSG00000229544	NC	NO	Not OMIM	NO	NO	NO	NO	NO	0.23	0	0.09	N.A.	1.85	0.236	1.85	0.236	N.A.	N.A.	N.A.	N.A.	-	-	-	-	-	-	-	-	-	-	-	-	-	-	-	-	-	-	-	-	-	-	-	-	-	-	-	-	-	-	-	-	-	-	-	-	-	-	-	-	-	-	-	-	-	-
NKX2-5	ENSG00000183072	OMIM	YES	AD	NO	NO	NO	NO	NO	0	0.04	0	372	-1.03	0.561	N.A.	N.A.	-1.03	0.561	N.A.	N.A.	-	-	-	-	-	-	-	-	-	-	-	-	-	-	-	-	-	-	-	-	-	-	-	-	-	-	-	-	-	-	-	-	-	-	-	-	-	-	-	-	-	-	-	-	-	-
NLRC3	ENSG00000167984	NC	NO	Not OMIM	NO	NO	NO	NO	NO	0.08	0.04	0.05	N.A.	1.46	0.323	1.46	0.323	N.A.	N.A.	N.A.	N.A.	-	-	-	-	-	-	-	-	-	-	-	-	-	-	-	-	-	-	-	-	-	-	-	-	-	-	-	-	-	-	-	-	-	-	-	-	-	-	-	-	-	-	-	-	-	-
NLRC4	ENSG00000091106	OMIM	YES	AD	NO	NO	NO	NO	NO	0.38	0	0.21	238	2.41	0.112	2.41	0.112	N.A.	N.A.	0.87	0.439	-	-	-	-	-	-	-	-	-	-	-	-	-	-	-	-	-	-	-	-	-	-	-	-	-	-	-	-	-	-	-	-	-	-	-	-	-	-	-	-	-	-	-	-	-	-
NLRC5	ENSG00000140853	SOD	YES	NA	NO	NO	NO	YES	NO	0.11	0.04	0.09	588	1.5	0.298	1.5	0.298	N.A.	N.A.	-0.25	0.877	-	-	-	-	-	-	-	-	-	-	-	-	-	-	-	-	-	-	-	-	-	-	-	-	-	-	-	-	-	-	-	-	-	-	-	-	-	-	-	-	-	-	-	-	-	-
NLRP1	ENSG00000091592	OMIM	YES	AD	NO	NO	NO	NO	NO	0.08	0.04	0.08	1249	1.85	0.242	1.85	0.242	N.A.	N.A.	-1.53	0.359	-	-	-	-	-	-	-	-	-	-	-	-	-	-	-	-	-	-	-	-	-	-	-	-	-	-	-	-	-	-	-	-	-	-	-	-	-	-	-	-	-	-	-	-	-	-
NLRP10	ENSG00000182261	NC	NO	Not OMIM	NO	NO	NO	NO	NO	0.11	0	0.06	N.A.	2.36	0.154	2.36	0.154	N.A.	N.A.	N.A.	N.A.	-	-	-	-	-	-	-	-	-	-	-	-	-	-	-	-	-	-	-	-	-	-	-	-	-	-	-	-	-	-	-	-	-	-	-	-	-	-	-	-	-	-	-	-	-	-
NLRP12	ENSG00000142405	OMIM	YES	AD	NO	NO	NO	NO	NO	0.23	0.96	0.1	273	0.05	0.945	0.05	0.945	0.05	0.945	0.29	0.851	-	-	-	-	-	-	-	-	-	-	-	-	-	-	-	-	-	-	-	-	-	-	-	-	-	-	-	-	-	-	-	-	-	-	-	-	-	-	-	-	-	-	-	-	-	-
NLRP13	ENSG00000173572	NC	NO	Not OMIM	NO	NO	NO	NO	NO	0.19	0.12	0	N.A.	0.8	0.446	0.8	0.446	N.A.	N.A.	N.A.	N.A.	-	-	-	-	-	-	-	-	-	-	-	-	-	-	-	-	-	-	-	-	-	-	-	-	-	-	-	-	-	-	-	-	-	-	-	-	-	-	-	-	-	-	-	-	-	-
NLRP14	ENSG00000158077	NC	NO	Not OMIM	NO	NO	NO	NO	NO	0.83	1.04	0.58	N.A.	0.86	0.086	0.86	0.086	N.A.	N.A.	N.A.	N.A.	-	-	-	-	-	-	-	-	-	-	-	-	-	-	-	-	-	-	-	-	-	-	-	-	-	-	-	-	-	-	-	-	-	-	-	-	-	-	-	-	-	-	-	-	-	-
NLRP2	ENSG00000022556	NC	NO	Not OMIM	NO	NO	NO	NO	NO	0.34	0.16	0	N.A.	-0.04	0.961	-0.04	0.961	N.A.	N.A.	N.A.	N.A.	-	-	-	-	-	-	-	-	-	-	-	-	-	-	-	-	-	-	-	-	-	-	-	-	-	-	-	-	-	-	-	-	-	-	-	-	-	-	-	-	-	-	-	-	-	-
NLRP3	ENSG00000162711	OMIM	YES	AD	NO	NO	NO	NO	NO	0.04	0.08	0.02	264	-0.69	0.631	N.A.	N.A.	-0.69	0.631	2.04	0.251	-	-	-	-	-	-	-	-	-	-	-	-	-	-	-	-	-	-	-	-	-	-	-	-	-	-	-	-	-	-	-	-	-	-	-	-	-	-	-	-	-	-	-	-	-	-
NLRP4	ENSG00000160505	NC	NO	Not OMIM	NO	NO	NO	NO	NO	0.15	0.08	0	N.A.	0.08	0.943	0.08	0.943	N.A.	N.A.	N.A.	N.A.	-	-	-	-	-	-	-	-	-	-	-	-	-	-	-	-	-	-	-	-	-	-	-	-	-	-	-	-	-	-	-	-	-	-	-	-	-	-	-	-	-	-	-	-	-	-
NLRP5	ENSG00000171487	SOD	NO	Not OMIM	NO	NO	NO	YES	NO	0.15	0.12	0	285	-0.15	0.885	-0.15	0.885	N.A.	N.A.	0.73	0.643	-	-	-	-	-	-	-	-	-	-	-	-	-	-	-	-	-	-	-	-	-	-	-	-	-	-	-	-	-	-	-	-	-	-	-	-	-	-	-	-	-	-	-	-	-	-
NLRP6	ENSG00000174885	NC	NO	Not OMIM	NO	NO	NO	NO	NO	0.15	0.08	0.09	N.A.	-0.15	0.888	-0.15	0.888	N.A.	N.A.	N.A.	N.A.	-	-	-	-	-	-	-	-	-	-	-	-	-	-	-	-	-	-	-	-	-	-	-	-	-	-	-	-	-	-	-	-	-	-	-	-	-	-	-	-	-	-	-	-	-	-
NLRP7	ENSG00000167634	OMIM	YES	AR	NO	NO	NO	NO	NO	0.04	0.16	0.09	272	-0.66	0.625	N.A.	N.A.	-0.66	0.625	2.12	0.23	-	-	-	-	-	-	-	-	-	-	-	-	-	-	-	-	-	-	-	-	-	-	-	-	-	-	-	-	-	-	-	-	-	-	-	-	-	-	-	-	-	-	-	-	-	-
NLRP8	ENSG00000179709	NC	NO	Not OMIM	NO	NO	NO	NO	NO	0.87	0.28	0	N.A.	1.61	0.019	1.61	0.019	N.A.	N.A.	N.A.	N.A.	-	-	-	-	-	-	-	-	-	-	-	-	-	-	-	-	-	-	-	-	-	-	-	-	-	-	-	-	-	-	-	-	-	-	-	-	-	-	-	-	-	-	-	-	-	-
NLRP9	ENSG00000185792	NC	NO	Not OMIM	NO	NO	NO	NO	NO	0.34	0.36	0	N.A.	0.16	0.813	0.16	0.813	N.A.	N.A.	N.A.	N.A.	-	-	-	-	-	-	-	-	-	-	-	-	-	-	-	-	-	-	-	-	-	-	-	-	-	-	-	-	-	-	-	-	-	-	-	-	-	-	-	-	-	-	-	-	-	-
NLRX1	ENSG00000160703	NC	NO	Not OMIM	NO	NO	NO	NO	NO	0.23	0.28	0.18	N.A.	0.09	0.914	0.09	0.914	N.A.	N.A.	N.A.	N.A.	-	-	-	-	-	-	-	-	-	-	-	-	-	-	-	-	-	-	-	-	-	-	-	-	-	-	-	-	-	-	-	-	-	-	-	-	-	-	-	-	-	-	-	-	-	-
NMBR	ENSG00000135577	NC	NO	Not OMIM	NO	NO	NO	NO	NO	0.08	0.04	0.14	N.A.	-0.01	0.995	-0.01	0.995	N.A.	N.A.	N.A.	N.A.	-	-	-	-	-	-	-	-	-	-	-	-	-	-	-	-	-	-	-	-	-	-	-	-	-	-	-	-	-	-	-	-	-	-	-	-	-	-	-	-	-	-	-	-	-	-
NME3	ENSG00000103024	NC	NO	Not OMIM	NO	NO	NO	NO	NO	0.42	0.04	0.15	N.A.	1.51	0.175	1.51	0.175	N.A.	N.A.	N.A.	N.A.	-	-	-	-	-	-	-	-	-	-	-	-	-	-	-	-	-	-	-	-	-	-	-	-	-	-	-	-	-	-	-	-	-	-	-	-	-	-	-	-	-	-	-	-	-	-
NME5	ENSG00000112981	NC	NO	Not OMIM	NO	NO	NO	NO	NO	0.11	0.04	0	N.A.	1.56	0.25	1.56	0.25	N.A.	N.A.	N.A.	N.A.	-	-	-	-	-	-	-	-	-	-	-	-	-	-	-	-	-	-	-	-	-	-	-	-	-	-	-	-	-	-	-	-	-	-	-	-	-	-	-	-	-	-	-	-	-	-
NME7	ENSG00000143156	NC	NO	Not OMIM	NO	NO	NO	NO	NO	0.15	0	0.17	N.A.	2.04	0.214	2.04	0.214	N.A.	N.A.	N.A.	N.A.	-	-	-	-	-	-	-	-	-	-	-	-	-	-	-	-	-	-	-	-	-	-	-	-	-	-	-	-	-	-	-	-	-	-	-	-	-	-	-	-	-	-	-	-	-	-
NME8	ENSG00000086288	OMIM	YES	AR	NO	NO	NO	NO	NO	0.26	0.96	0.35	134	-1.69	0.006	-1.69	0.006	N.A.	N.A.	1.21	0.429	-	-	-	-	-	-	-	-	-	-	-	-	-	-	-	-	-	-	-	-	-	-	-	-	-	-	-	-	-	-	-	-	-	-	-	-	-	-	-	-	-	-	-	-	-	-
NME9	ENSG00000181322	NC	NO	Not OMIM	NO	NO	NO	NO	NO	0.04	0.12	0.04	N.A.	-0.22	0.877	-0.22	0.877	N.A.	N.A.	N.A.	N.A.	-	-	-	-	-	-	-	-	-	-	-	-	-	-	-	-	-	-	-	-	-	-	-	-	-	-	-	-	-	-	-	-	-	-	-	-	-	-	-	-	-	-	-	-	-	-
NMI	ENSG00000123609	NC	NO	Not OMIM	NO	NO	NO	NO	NO	0.23	0	0.1	N.A.	1.88	0.23	1.88	0.23	N.A.	N.A.	N.A.	N.A.	-	-	-	-	-	-	-	-	-	-	-	-	-	-	-	-	-	-	-	-	-	-	-	-	-	-	-	-	-	-	-	-	-	-	-	-	-	-	-	-	-	-	-	-	-	-
NMNAT1	ENSG00000173614	OMIM	YES	AR	NO	NO	NO	NO	NO	0.26	0.04	0.23	596	0.97	0.405	N.A.	N.A.	0.97	0.405	0.08	0.944	-	-	-	-	-	-	-	-	-	-	-	-	-	-	-	-	-	-	-	-	-	-	-	-	-	-	-	-	-	-	-	-	-	-	-	-	-	-	-	-	-	-	-	-	-	-
NMNAT3	ENSG00000163864	NC	NO	Not OMIM	NO	NO	NO	NO	NO	0.15	0.16	0.07	N.A.	0.15	0.886	0.15	0.886	N.A.	N.A.	N.A.	N.A.	-	-	-	-	-	-	-	-	-	-	-	-	-	-	-	-	-	-	-	-	-	-	-	-	-	-	-	-	-	-	-	-	-	-	-	-	-	-	-	-	-	-	-	-	-	-
NMRAL1	ENSG00000153406	NC	NO	Not OMIM	NO	NO	NO	NO	NO	0.11	0.16	0.14	N.A.	1.15	0.342	1.15	0.342	N.A.	N.A.	N.A.	N.A.	-	-	-	-	-	-	-	-	-	-	-	-	-	-	-	-	-	-	-	-	-	-	-	-	-	-	-	-	-	-	-	-	-	-	-	-	-	-	-	-	-	-	-	-	-	-
NMRK1	ENSG00000106733	NC	NO	Not OMIM	NO	NO	NO	NO	NO	0.04	0.16	0.05	N.A.	-1.96	0.112	-1.96	0.112	N.A.	N.A.	N.A.	N.A.	-	-	-	-	-	-	-	-	-	-	-	-	-	-	-	-	-	-	-	-	-	-	-	-	-	-	-	-	-	-	-	-	-	-	-	-	-	-	-	-	-	-	-	-	-	-
NMRK2	ENSG00000077009	NC	NO	Not OMIM	NO	NO	NO	NO	NO	0.15	0.12	0	N.A.	0.71	0.552	0.71	0.552	N.A.	N.A.	N.A.	N.A.	-	-	-	-	-	-	-	-	-	-	-	-	-	-	-	-	-	-	-	-	-	-	-	-	-	-	-	-	-	-	-	-	-	-	-	-	-	-	-	-	-	-	-	-	-	-
NMS	ENSG00000204640	NC	NO	Not OMIM	NO	NO	NO	NO	NO	0	0.12	0.05	N.A.	-2.08	0.198	-2.08	0.198	N.A.	N.A.	N.A.	N.A.	-	-	-	-	-	-	-	-	-	-	-	-	-	-	-	-	-	-	-	-	-	-	-	-	-	-	-	-	-	-	-	-	-	-	-	-	-	-	-	-	-	-	-	-	-	-
NMUR1	ENSG00000171596	NC	NO	Not OMIM	NO	NO	NO	NO	NO	0.04	0.16	0.02	N.A.	-1.29	0.311	-1.29	0.311	N.A.	N.A.	N.A.	N.A.	-	-	-	-	-	-	-	-	-	-	-	-	-	-	-	-	-	-	-	-	-	-	-	-	-	-	-	-	-	-	-	-	-	-	-	-	-	-	-	-	-	-	-	-	-	-
NOA1	ENSG00000084092	NC	NO	Not OMIM	NO	NO	NO	NO	NO	0.04	0.12	0.03	N.A.	-0.45	0.739	-0.45	0.739	N.A.	N.A.	N.A.	N.A.	-	-	-	-	-	-	-	-	-	-	-	-	-	-	-	-	-	-	-	-	-	-	-	-	-	-	-	-	-	-	-	-	-	-	-	-	-	-	-	-	-	-	-	-	-	-
NOBOX	ENSG00000106410	OMIM	YES	AD	NO	NO	NO	NO	NO	0.15	0.12	0.11	236	0.02	0.985	0.02	0.985	0.02	0.985	0.99	0.531	-	-	-	-	-	-	-	-	-	-	-	-	-	-	-	-	-	-	-	-	-	-	-	-	-	-	-	-	-	-	-	-	-	-	-	-	-	-	-	-	-	-	-	-	-	-
NOD1	ENSG00000106100	NC	NO	Not OMIM	NO	NO	NO	NO	NO	0.23	0.24	0.1	N.A.	-0.8	0.325	-0.8	0.325	N.A.	N.A.	N.A.	N.A.	-	-	-	-	-	-	-	-	-	-	-	-	-	-	-	-	-	-	-	-	-	-	-	-	-	-	-	-	-	-	-	-	-	-	-	-	-	-	-	-	-	-	-	-	-	-
NOD2	ENSG00000167207	OMIM	YES	AD	NO	NO	NO	NO	NO	0.23	0.12	0.15	570	0.66	0.503	0.66	0.503	N.A.	N.A.	0.35	0.767	-	-	-	-	-	-	-	-	-	-	-	-	-	-	-	-	-	-	-	-	-	-	-	-	-	-	-	-	-	-	-	-	-	-	-	-	-	-	-	-	-	-	-	-	-	-
NOL7	ENSG00000225921	NC	NO	Not OMIM	NO	NO	NO	NO	NO	0.08	0.04	0.07	N.A.	-0.14	0.918	-0.14	0.918	N.A.	N.A.	N.A.	N.A.	-	-	-	-	-	-	-	-	-	-	-	-	-	-	-	-	-	-	-	-	-	-	-	-	-	-	-	-	-	-	-	-	-	-	-	-	-	-	-	-	-	-	-	-	-	-
NOM1	ENSG00000146909	NC	NO	Not OMIM	NO	NO	NO	NO	NO	0.19	0	0.08	N.A.	2.58	0.108	2.58	0.108	N.A.	N.A.	N.A.	N.A.	-	-	-	-	-	-	-	-	-	-	-	-	-	-	-	-	-	-	-	-	-	-	-	-	-	-	-	-	-	-	-	-	-	-	-	-	-	-	-	-	-	-	-	-	-	-
NOP14	ENSG00000087269	NC	NO	Not OMIM	NO	NO	NO	NO	NO	0.08	0.16	0.06	N.A.	-0.59	0.583	-0.59	0.583	N.A.	N.A.	N.A.	N.A.	-	-	-	-	-	-	-	-	-	-	-	-	-	-	-	-	-	-	-	-	-	-	-	-	-	-	-	-	-	-	-	-	-	-	-	-	-	-	-	-	-	-	-	-	-	-
NOP2	ENSG00000111641	NC	NO	Not OMIM	NO	NO	NO	NO	NO	0.15	0	0	N.A.	1.5	0.351	1.5	0.351	N.A.	N.A.	N.A.	N.A.	-	-	-	-	-	-	-	-	-	-	-	-	-	-	-	-	-	-	-	-	-	-	-	-	-	-	-	-	-	-	-	-	-	-	-	-	-	-	-	-	-	-	-	-	-	-
NOS3	ENSG00000164867	OMIM	YES	AD	NO	NO	NO	NO	NO	0.11	0.04	0.03	257	1.5	0.294	1.5	0.294	N.A.	N.A.	1.33	0.412	-	-	-	-	-	-	-	-	-	-	-	-	-	-	-	-	-	-	-	-	-	-	-	-	-	-	-	-	-	-	-	-	-	-	-	-	-	-	-	-	-	-	-	-	-	-
NOSTRIN	ENSG00000163072	NC	NO	Not OMIM	NO	NO	NO	NO	NO	0.11	0.04	0.07	N.A.	0.37	0.775	0.37	0.775	N.A.	N.A.	N.A.	N.A.	-	-	-	-	-	-	-	-	-	-	-	-	-	-	-	-	-	-	-	-	-	-	-	-	-	-	-	-	-	-	-	-	-	-	-	-	-	-	-	-	-	-	-	-	-	-
NOTCH1	ENSG00000148400	OMIM	YES	AD	YES	NO	YES	YES	YES	0.04	0	0	550	0.62	0.73	N.A.	N.A.	0.62	0.73	0.94	0.596	-	-	-	-	-	-	-	-	-	-	-	-	-	-	-	-	-	-	-	-	-	-	-	-	-	-	-	-	-	-	-	-	-	-	-	-	-	-	-	-	-	-	-	-	-	-
NOTCH3	ENSG00000074181	OMIM	YES	AD	NO	NO	NO	NO	NO	0.11	0.04	0.01	261	1.5	0.248	N.A.	N.A.	1.5	0.248	0.97	0.551	-	-	-	-	-	-	-	-	-	-	-	-	-	-	-	-	-	-	-	-	-	-	-	-	-	-	-	-	-	-	-	-	-	-	-	-	-	-	-	-	-	-	-	-	-	-
NOX3	ENSG00000074771	NC	NO	Not OMIM	NO	NO	NO	NO	NO	0.38	0.24	0.22	N.A.	1.48	0.054	1.48	0.054	N.A.	N.A.	N.A.	N.A.	-	-	-	-	-	-	-	-	-	-	-	-	-	-	-	-	-	-	-	-	-	-	-	-	-	-	-	-	-	-	-	-	-	-	-	-	-	-	-	-	-	-	-	-	-	-
NOX5	ENSG00000255346	NC	NO	Not OMIM	NO	NO	NO	NO	NO	0.42	0.4	0.21	N.A.	1.16	0.147	1.16	0.147	N.A.	N.A.	N.A.	N.A.	-	-	-	-	-	-	-	-	-	-	-	-	-	-	-	-	-	-	-	-	-	-	-	-	-	-	-	-	-	-	-	-	-	-	-	-	-	-	-	-	-	-	-	-	-	-
NOXA1	ENSG00000188747	NC	NO	Not OMIM	NO	NO	NO	NO	NO	0.23	0	0.23	N.A.	3.01	0.09	3.01	0.09	N.A.	N.A.	N.A.	N.A.	-	-	-	-	-	-	-	-	-	-	-	-	-	-	-	-	-	-	-	-	-	-	-	-	-	-	-	-	-	-	-	-	-	-	-	-	-	-	-	-	-	-	-	-	-	-
NOXO1	ENSG00000196408	NC	NO	Not OMIM	NO	NO	NO	NO	NO	0.04	0.24	0.17	N.A.	-1.42	0.227	-1.42	0.227	N.A.	N.A.	N.A.	N.A.	-	-	-	-	-	-	-	-	-	-	-	-	-	-	-	-	-	-	-	-	-	-	-	-	-	-	-	-	-	-	-	-	-	-	-	-	-	-	-	-	-	-	-	-	-	-
NPBWR1	ENSG00000183729	NC	NO	Not OMIM	NO	NO	NO	NO	NO	0.19	0	0.09	N.A.	2.61	0.105	2.61	0.105	N.A.	N.A.	N.A.	N.A.	-	-	-	-	-	-	-	-	-	-	-	-	-	-	-	-	-	-	-	-	-	-	-	-	-	-	-	-	-	-	-	-	-	-	-	-	-	-	-	-	-	-	-	-	-	-
NPC1	ENSG00000141458	OMIM	YES	AR	NO	NO	NO	NO	NO	0.57	0.08	0.29	374	1.64	0.093	N.A.	N.A.	1.64	0.093	0.35	0.703	-	-	-	-	-	-	-	-	-	-	-	-	-	-	-	-	-	-	-	-	-	-	-	-	-	-	-	-	-	-	-	-	-	-	-	-	-	-	-	-	-	-	-	-	-	-
NPC1L1	ENSG00000015520	OMIM	YES	NA	NO	NO	NO	NO	NO	0.26	0.36	0.16	122	0.91	0.226	0.91	0.226	N.A.	N.A.	1.88	0.228	-	-	-	-	-	-	-	-	-	-	-	-	-	-	-	-	-	-	-	-	-	-	-	-	-	-	-	-	-	-	-	-	-	-	-	-	-	-	-	-	-	-	-	-	-	-
NPC2	ENSG00000119655	OMIM	YES	AR	NO	NO	NO	NO	NO	1.32	0.2	1.45	507	1.67	0.012	1.67	0.012	1.67	0.012	0.31	0.59	-	-	-	-	-	-	3.53	0.004	-	-	-	-	-	-	-	-	-	-	2.87	0.011	-	-	-	-	-	-	-	-	-	-	3.23	0.003	-	-	-	-	-	-	4.26	0.013	-	-	-	-	-	-
NPFF	ENSG00000139574	NC	NO	Not OMIM	NO	NO	NO	NO	NO	0.11	0.12	0.03	N.A.	-0.59	0.576	-0.59	0.576	N.A.	N.A.	N.A.	N.A.	-	-	-	-	-	-	-	-	-	-	-	-	-	-	-	-	-	-	-	-	-	-	-	-	-	-	-	-	-	-	-	-	-	-	-	-	-	-	-	-	-	-	-	-	-	-
NPFFR1	ENSG00000148734	NC	NO	Not OMIM	NO	NO	NO	NO	NO	0.72	0.52	0.67	N.A.	-0.61	0.24	-0.61	0.24	N.A.	N.A.	N.A.	N.A.	-	-	-	-	-	-	-	-	-	-	-	-	-	-	-	-	-	-	-	-	-	-	-	-	-	-	-	-	-	-	-	-	-	-	-	-	-	-	-	-	-	-	-	-	-	-
NPFFR2	ENSG00000056291	SOD	YES	NA	NO	NO	NO	YES	NO	0.45	0.16	0.39	401	0.68	0.4	0.68	0.4	N.A.	N.A.	0.71	0.452	-	-	-	-	-	-	-	-	-	-	-	-	-	-	-	-	-	-	-	-	-	-	-	-	-	-	-	-	-	-	-	-	-	-	-	-	-	-	-	-	-	-	-	-	-	-
NPHP3	ENSG00000113971	OMIM	YES	AR	NO	NO	NO	NO	NO	0.19	0.16	0.21	269	-0.13	0.891	-0.13	0.891	-0.13	0.891	1.73	0.154	-	-	-	-	-	-	-	-	-	-	-	-	-	-	-	-	-	-	-	-	-	-	-	-	-	-	-	-	-	-	-	-	-	-	-	-	-	-	-	-	-	-	-	-	-	-
NPHP4	ENSG00000131697	OMIM	YES	AR	NO	NO	NO	NO	NO	0.04	0	0.02	625	0.72	0.688	N.A.	N.A.	0.72	0.688	0.72	0.683	-	-	-	-	-	-	-	-	-	-	-	-	-	-	-	-	-	-	-	-	-	-	-	-	-	-	-	-	-	-	-	-	-	-	-	-	-	-	-	-	-	-	-	-	-	-
NPHS1	ENSG00000161270	OMIM	YES	AR	NO	NO	NO	NO	NO	0.23	0.24	0.28	182	-0.52	0.521	N.A.	N.A.	-0.52	0.521	0.93	0.546	-	-	-	-	-	-	-	-	-	-	-	-	-	-	-	-	-	-	-	-	-	-	-	-	-	-	-	-	-	-	-	-	-	-	-	-	-	-	-	-	-	-	-	-	-	-
NPHS2	ENSG00000116218	OMIM	YES	AR	NO	NO	NO	NO	NO	0.08	0.08	0.08	216	0.18	0.89	N.A.	N.A.	0.18	0.89	3.46	0.017	-	-	-	-	-	-	-	-	-	-	-	-	-	-	-	-	-	-	-	-	-	-	-	-	-	-	-	-	-	-	-	-	-	-	-	-	-	-	-	-	-	-	-	-	-	-
NPL	ENSG00000135838	NC	NO	Not OMIM	NO	NO	NO	NO	NO	0.26	0	0.22	N.A.	2.04	0.189	2.04	0.189	N.A.	N.A.	N.A.	N.A.	-	-	-	-	-	-	-	-	-	-	-	-	-	-	-	-	-	-	-	-	-	-	-	-	-	-	-	-	-	-	-	-	-	-	-	-	-	-	-	-	-	-	-	-	-	-
NPNT	ENSG00000168743	NC	NO	Not OMIM	NO	NO	NO	NO	NO	0.11	0.04	0.09	N.A.	1.83	0.148	1.83	0.148	N.A.	N.A.	N.A.	N.A.	-	-	-	-	-	-	-	-	-	-	-	-	-	-	-	-	-	-	-	-	-	-	-	-	-	-	-	-	-	-	-	-	-	-	-	-	-	-	-	-	-	-	-	-	-	-
NPPA	ENSG00000175206	OMIM	YES	ADAR	NO	NO	NO	NO	NO	0.04	0.08	0.07	581	-0.67	0.641	N.A.	N.A.	-0.67	0.641	2.89	0.102	-	-	-	-	-	-	-	-	-	-	-	-	-	-	-	-	-	-	-	-	-	-	-	-	-	-	-	-	-	-	-	-	-	-	-	-	-	-	-	-	-	-	-	-	-	-
NPTX2	ENSG00000106236	NC	NO	Not OMIM	NO	NO	NO	NO	NO	0.08	0.08	0	N.A.	0.72	0.585	0.72	0.585	N.A.	N.A.	N.A.	N.A.	-	-	-	-	-	-	-	-	-	-	-	-	-	-	-	-	-	-	-	-	-	-	-	-	-	-	-	-	-	-	-	-	-	-	-	-	-	-	-	-	-	-	-	-	-	-
NQO2	ENSG00000124588	OMIM	YES	AD	NO	NO	NO	NO	NO	0.08	0.04	0.06	469	0.63	0.665	0.63	0.665	N.A.	N.A.	2.25	0.121	-	-	-	-	-	-	-	-	-	-	-	-	-	-	-	-	-	-	-	-	-	-	-	-	-	-	-	-	-	-	-	-	-	-	-	-	-	-	-	-	-	-	-	-	-	-
NR0B2	ENSG00000131910	OMIM	YES	ADAR	NO	NO	NO	NO	NO	0.08	0.24	0.12	605	-0.5	0.631	-0.5	0.631	N.A.	N.A.	-0.13	0.937	-	-	-	-	-	-	-	-	-	-	-	-	-	-	-	-	-	-	-	-	-	-	-	-	-	-	-	-	-	-	-	-	-	-	-	-	-	-	-	-	-	-	-	-	-	-
NR1H3	ENSG00000025434	NC	NO	Not OMIM	NO	NO	NO	NO	NO	0.15	0	0.1	N.A.	1.56	0.331	N.A.	N.A.	1.56	0.331	N.A.	N.A.	-	-	-	-	-	-	-	-	-	-	-	-	-	-	-	-	-	-	-	-	-	-	-	-	-	-	-	-	-	-	-	-	-	-	-	-	-	-	-	-	-	-	-	-	-	-
NR1H4	ENSG00000012504	OMIM	YES	AR	NO	NO	NO	NO	NO	0.15	0	0.02	317	3.66	0.038	3.66	0.038	N.A.	N.A.	0.45	0.779	-	-	-	-	-	-	-	-	-	-	-	-	-	-	-	-	-	-	-	-	-	-	-	-	-	-	-	-	-	-	-	-	-	-	-	-	-	-	-	-	-	-	-	-	-	-
NR1I3	ENSG00000143257	NC	NO	Not OMIM	NO	NO	NO	NO	NO	0.15	0.08	0.1	N.A.	0.57	0.612	0.57	0.612	N.A.	N.A.	N.A.	N.A.	-	-	-	-	-	-	-	-	-	-	-	-	-	-	-	-	-	-	-	-	-	-	-	-	-	-	-	-	-	-	-	-	-	-	-	-	-	-	-	-	-	-	-	-	-	-
NR3C2	ENSG00000151623	OMIM	YES	AD	NO	NO	NO	NO	NO	0	0.2	0	492	-2.28	0.157	-2.28	0.157	N.A.	N.A.	N.A.	N.A.	-	-	-	-	-	-	-	-	-	-	-	-	-	-	-	-	-	-	-	-	-	-	-	-	-	-	-	-	-	-	-	-	-	-	-	-	-	-	-	-	-	-	-	-	-	-
NR5A1	ENSG00000136931	OMIM	YES	AD	NO	NO	NO	NO	NO	0.08	0.08	0	532	0.63	0.6	N.A.	N.A.	0.63	0.6	2.01	0.165	-	-	-	-	-	-	-	-	-	-	-	-	-	-	-	-	-	-	-	-	-	-	-	-	-	-	-	-	-	-	-	-	-	-	-	-	-	-	-	-	-	-	-	-	-	-
NR5A2	ENSG00000116833	NC	NO	Not OMIM	NO	NO	NO	NO	NO	0.04	0.16	0.03	N.A.	-1.5	0.238	-1.5	0.238	N.A.	N.A.	N.A.	N.A.	-	-	-	-	-	-	-	-	-	-	-	-	-	-	-	-	-	-	-	-	-	-	-	-	-	-	-	-	-	-	-	-	-	-	-	-	-	-	-	-	-	-	-	-	-	-
NRAP	ENSG00000197893	NC	NO	Not OMIM	NO	NO	NO	NO	NO	0.34	0.84	0.56	N.A.	-0.74	0.251	-0.74	0.251	N.A.	N.A.	N.A.	N.A.	-	-	-	-	-	-	-	-	-	-	-	-	-	-	-	-	-	-	-	-	-	-	-	-	-	-	-	-	-	-	-	-	-	-	-	-	-	-	-	-	-	-	-	-	-	-
NRD1	ENSG00000078618	NC	NO	Not OMIM	NO	NO	NO	NO	NO	0.04	0.08	0.12	N.A.	0.15	0.912	0.15	0.912	N.A.	N.A.	N.A.	N.A.	-	-	-	-	-	-	-	-	-	-	-	-	-	-	-	-	-	-	-	-	-	-	-	-	-	-	-	-	-	-	-	-	-	-	-	-	-	-	-	-	-	-	-	-	-	-
NREP	ENSG00000134986	NC	NO	Not OMIM	NO	NO	NO	NO	NO	0.42	0.08	0.1	N.A.	1.36	0.164	1.36	0.164	N.A.	N.A.	N.A.	N.A.	-	-	-	-	-	-	-	-	-	-	-	-	-	-	-	-	-	-	-	-	-	-	-	-	-	-	-	-	-	-	-	-	-	-	-	-	-	-	-	-	-	-	-	-	-	-
NRIP2	ENSG00000053702	NC	NO	Not OMIM	NO	NO	NO	NO	NO	0.19	0.08	0.27	N.A.	0.37	0.728	0.37	0.728	N.A.	N.A.	N.A.	N.A.	-	-	-	-	-	-	-	-	-	-	-	-	-	-	-	-	-	-	-	-	-	-	-	-	-	-	-	-	-	-	-	-	-	-	-	-	-	-	-	-	-	-	-	-	-	-
NSMAF	ENSG00000035681	NC	NO	Not OMIM	NO	NO	NO	NO	NO	0.19	0.12	0.12	N.A.	0.34	0.739	0.34	0.739	N.A.	N.A.	N.A.	N.A.	-	-	-	-	-	-	-	-	-	-	-	-	-	-	-	-	-	-	-	-	-	-	-	-	-	-	-	-	-	-	-	-	-	-	-	-	-	-	-	-	-	-	-	-	-	-
NSMCE2	ENSG00000156831	OMIM	YES	AR	NO	NO	NO	NO	NO	0.15	0	0.11	185	2.08	0.203	2.08	0.203	2.08	0.203	1.42	0.369	-	-	-	-	-	-	-	-	-	-	-	-	-	-	-	-	-	-	-	-	-	-	-	-	-	-	-	-	-	-	-	-	-	-	-	-	-	-	-	-	-	-	-	-	-	-
NSUN2	ENSG00000037474	OMIM	YES	AR	NO	NO	NO	NO	NO	0.11	0.08	0.08	155	0.61	0.601	0.61	0.601	0.61	0.601	2.02	0.213	-	-	-	-	-	-	-	-	-	-	-	-	-	-	-	-	-	-	-	-	-	-	-	-	-	-	-	-	-	-	-	-	-	-	-	-	-	-	-	-	-	-	-	-	-	-
NSUN3	ENSG00000178694	NC	NO	Not OMIM	NO	NO	NO	NO	NO	0.11	0.08	0.06	N.A.	1.63	0.164	1.63	0.164	N.A.	N.A.	N.A.	N.A.	-	-	-	-	-	-	-	-	-	-	-	-	-	-	-	-	-	-	-	-	-	-	-	-	-	-	-	-	-	-	-	-	-	-	-	-	-	-	-	-	-	-	-	-	-	-
NSUN4	ENSG00000117481	NC	NO	Not OMIM	NO	NO	NO	NO	NO	0.11	0.32	0.12	N.A.	-0.7	0.462	-0.7	0.462	N.A.	N.A.	N.A.	N.A.	-	-	-	-	-	-	-	-	-	-	-	-	-	-	-	-	-	-	-	-	-	-	-	-	-	-	-	-	-	-	-	-	-	-	-	-	-	-	-	-	-	-	-	-	-	-
NSUN6	ENSG00000241058	NC	NO	Not OMIM	NO	NO	NO	NO	NO	0.23	0.32	0.11	N.A.	0.43	0.585	0.43	0.585	N.A.	N.A.	N.A.	N.A.	-	-	-	-	-	-	-	-	-	-	-	-	-	-	-	-	-	-	-	-	-	-	-	-	-	-	-	-	-	-	-	-	-	-	-	-	-	-	-	-	-	-	-	-	-	-
NT5C1A	ENSG00000116981	NC	NO	Not OMIM	NO	NO	NO	NO	NO	0.15	0.04	0.05	N.A.	1.28	0.315	1.28	0.315	N.A.	N.A.	N.A.	N.A.	-	-	-	-	-	-	-	-	-	-	-	-	-	-	-	-	-	-	-	-	-	-	-	-	-	-	-	-	-	-	-	-	-	-	-	-	-	-	-	-	-	-	-	-	-	-
NT5C3B	ENSG00000141698	NC	NO	Not OMIM	NO	NO	NO	NO	NO	0.04	0.08	0.05	N.A.	-0.92	0.494	-0.92	0.494	N.A.	N.A.	N.A.	N.A.	-	-	-	-	-	-	-	-	-	-	-	-	-	-	-	-	-	-	-	-	-	-	-	-	-	-	-	-	-	-	-	-	-	-	-	-	-	-	-	-	-	-	-	-	-	-
NT5DC2	ENSG00000168268	NC	NO	Not OMIM	NO	NO	NO	NO	NO	0.11	0.08	0.04	N.A.	0.27	0.816	0.27	0.816	N.A.	N.A.	N.A.	N.A.	-	-	-	-	-	-	-	-	-	-	-	-	-	-	-	-	-	-	-	-	-	-	-	-	-	-	-	-	-	-	-	-	-	-	-	-	-	-	-	-	-	-	-	-	-	-
NT5DC3	ENSG00000111696	NC	NO	Not OMIM	NO	NO	NO	NO	NO	0	0.28	0.14	N.A.	-2.46	0.137	-2.46	0.137	N.A.	N.A.	N.A.	N.A.	-	-	-	-	-	-	-	-	-	-	-	-	-	-	-	-	-	-	-	-	-	-	-	-	-	-	-	-	-	-	-	-	-	-	-	-	-	-	-	-	-	-	-	-	-	-
NT5DC4	ENSG00000144130	NC	NO	Not OMIM	NO	NO	NO	NO	NO	0.26	0.4	0.02	N.A.	0.51	0.503	0.51	0.503	N.A.	N.A.	N.A.	N.A.	-	-	-	-	-	-	-	-	-	-	-	-	-	-	-	-	-	-	-	-	-	-	-	-	-	-	-	-	-	-	-	-	-	-	-	-	-	-	-	-	-	-	-	-	-	-
NT5E	ENSG00000135318	OMIM	YES	AR	NO	NO	NO	NO	NO	0.08	0.12	0.09	652	-0.92	0.443	-0.92	0.443	-0.92	0.443	-0.02	0.991	-	-	-	-	-	-	-	-	-	-	-	-	-	-	-	-	-	-	-	-	-	-	-	-	-	-	-	-	-	-	-	-	-	-	-	-	-	-	-	-	-	-	-	-	-	-
NTF4	ENSG00000225950	OMIM	YES	NA	NO	NO	NO	NO	NO	0.04	0.08	0.03	290	0.12	0.935	N.A.	N.A.	0.12	0.935	2.02	0.253	-	-	-	-	-	-	-	-	-	-	-	-	-	-	-	-	-	-	-	-	-	-	-	-	-	-	-	-	-	-	-	-	-	-	-	-	-	-	-	-	-	-	-	-	-	-
NTN3	ENSG00000162068	NC	NO	Not OMIM	NO	NO	NO	NO	NO	0.11	0.04	0	N.A.	1.95	0.161	1.95	0.161	N.A.	N.A.	N.A.	N.A.	-	-	-	-	-	-	-	-	-	-	-	-	-	-	-	-	-	-	-	-	-	-	-	-	-	-	-	-	-	-	-	-	-	-	-	-	-	-	-	-	-	-	-	-	-	-
NTRK1	ENSG00000198400	OMIM	YES	ADAR	YES	NO	YES	NO	NO	0.08	0.12	0.05	187	-0.1	0.93	-0.1	0.93	-0.1	0.93	2.25	0.179	-	-	-	-	-	-	-	-	-	-	-	-	-	-	-	-	-	-	-	-	-	-	-	-	-	-	-	-	-	-	-	-	-	-	-	-	-	-	-	-	-	-	-	-	-	-
NTSR2	ENSG00000169006	NC	NO	Not OMIM	NO	NO	NO	NO	NO	0.15	0.24	0.02	N.A.	-0.33	0.73	-0.33	0.73	N.A.	N.A.	N.A.	N.A.	-	-	-	-	-	-	-	-	-	-	-	-	-	-	-	-	-	-	-	-	-	-	-	-	-	-	-	-	-	-	-	-	-	-	-	-	-	-	-	-	-	-	-	-	-	-
NUBPL	ENSG00000151413	OMIM	YES	AR	NO	NO	NO	NO	NO	0.04	0.04	0.03	386	-0.31	0.831	N.A.	N.A.	-0.31	0.831	1.58	0.373	-	-	-	-	-	-	-	-	-	-	-	-	-	-	-	-	-	-	-	-	-	-	-	-	-	-	-	-	-	-	-	-	-	-	-	-	-	-	-	-	-	-	-	-	-	-
NUCB2	ENSG00000070081	NC	NO	Not OMIM	NO	NO	NO	NO	NO	0.08	0.08	0.05	N.A.	0.79	0.546	0.79	0.546	N.A.	N.A.	N.A.	N.A.	-	-	-	-	-	-	-	-	-	-	-	-	-	-	-	-	-	-	-	-	-	-	-	-	-	-	-	-	-	-	-	-	-	-	-	-	-	-	-	-	-	-	-	-	-	-
NUDT12	ENSG00000112874	NC	NO	Not OMIM	NO	NO	NO	NO	NO	0.11	0.04	0.06	N.A.	1.04	0.465	1.04	0.465	N.A.	N.A.	N.A.	N.A.	-	-	-	-	-	-	-	-	-	-	-	-	-	-	-	-	-	-	-	-	-	-	-	-	-	-	-	-	-	-	-	-	-	-	-	-	-	-	-	-	-	-	-	-	-	-
NUDT13	ENSG00000166321	NC	NO	Not OMIM	NO	NO	NO	NO	NO	0.08	0.8	0.32	N.A.	-0.99	0.308	-0.99	0.308	N.A.	N.A.	N.A.	N.A.	-	-	-	-	-	-	-	-	-	-	-	-	-	-	-	-	-	-	-	-	-	-	-	-	-	-	-	-	-	-	-	-	-	-	-	-	-	-	-	-	-	-	-	-	-	-
NUDT14	ENSG00000183828	NC	NO	Not OMIM	NO	NO	NO	NO	NO	0.04	0.12	0.02	N.A.	-1.57	0.217	-1.57	0.217	N.A.	N.A.	N.A.	N.A.	-	-	-	-	-	-	-	-	-	-	-	-	-	-	-	-	-	-	-	-	-	-	-	-	-	-	-	-	-	-	-	-	-	-	-	-	-	-	-	-	-	-	-	-	-	-
NUDT16	ENSG00000198585	NC	NO	Not OMIM	NO	NO	NO	NO	NO	0.11	0.12	0.11	N.A.	0.63	0.555	0.63	0.555	N.A.	N.A.	N.A.	N.A.	-	-	-	-	-	-	-	-	-	-	-	-	-	-	-	-	-	-	-	-	-	-	-	-	-	-	-	-	-	-	-	-	-	-	-	-	-	-	-	-	-	-	-	-	-	-
NUDT18	ENSG00000173566	NC	NO	Not OMIM	NO	NO	NO	NO	NO	0.11	0	0	N.A.	1.89	0.259	1.89	0.259	N.A.	N.A.	N.A.	N.A.	-	-	-	-	-	-	-	-	-	-	-	-	-	-	-	-	-	-	-	-	-	-	-	-	-	-	-	-	-	-	-	-	-	-	-	-	-	-	-	-	-	-	-	-	-	-
NUDT19	ENSG00000213965	NC	NO	Not OMIM	NO	NO	NO	NO	NO	0.26	0.16	0	N.A.	0.66	0.514	0.66	0.514	N.A.	N.A.	N.A.	N.A.	-	-	-	-	-	-	-	-	-	-	-	-	-	-	-	-	-	-	-	-	-	-	-	-	-	-	-	-	-	-	-	-	-	-	-	-	-	-	-	-	-	-	-	-	-	-
NUDT7	ENSG00000140876	NC	NO	Not OMIM	NO	NO	NO	NO	NO	0.19	0.08	0.34	N.A.	0	0.996	0	0.996	N.A.	N.A.	N.A.	N.A.	-	-	-	-	-	-	-	-	-	-	-	-	-	-	-	-	-	-	-	-	-	-	-	-	-	-	-	-	-	-	-	-	-	-	-	-	-	-	-	-	-	-	-	-	-	-
NUP107	ENSG00000111581	OMIM	YES	AR	NO	NO	NO	NO	NO	0.19	0.12	0.08	248	0.01	0.989	0.01	0.989	N.A.	N.A.	0.72	0.647	-	-	-	-	-	-	-	-	-	-	-	-	-	-	-	-	-	-	-	-	-	-	-	-	-	-	-	-	-	-	-	-	-	-	-	-	-	-	-	-	-	-	-	-	-	-
NUP133	ENSG00000069248	OMIM	YES	AR	NO	NO	NO	NO	NO	0.04	0.08	0.1	283	1.22	0.423	1.22	0.423	N.A.	N.A.	1.96	0.269	-	-	-	-	-	-	-	-	-	-	-	-	-	-	-	-	-	-	-	-	-	-	-	-	-	-	-	-	-	-	-	-	-	-	-	-	-	-	-	-	-	-	-	-	-	-
NUP160	ENSG00000030066	OMIM	YES	AR	NO	NO	NO	NO	NO	0.11	0.04	0.06	297	1.21	0.39	1.21	0.39	N.A.	N.A.	0.84	0.603	-	-	-	-	-	-	-	-	-	-	-	-	-	-	-	-	-	-	-	-	-	-	-	-	-	-	-	-	-	-	-	-	-	-	-	-	-	-	-	-	-	-	-	-	-	-
NUP188	ENSG00000095319	NC	NO	Not OMIM	NO	NO	NO	NO	NO	0.08	0.36	0.04	N.A.	-1.62	0.098	-1.62	0.098	N.A.	N.A.	N.A.	N.A.	-	-	-	-	-	-	-	-	-	-	-	-	-	-	-	-	-	-	-	-	-	-	-	-	-	-	-	-	-	-	-	-	-	-	-	-	-	-	-	-	-	-	-	-	-	-
NUP205	ENSG00000155561	OMIM	YES	NA	NO	NO	NO	NO	NO	0.08	0.04	0.04	220	-0.16	0.906	-0.16	0.906	N.A.	N.A.	1.87	0.263	-	-	-	-	-	-	-	-	-	-	-	-	-	-	-	-	-	-	-	-	-	-	-	-	-	-	-	-	-	-	-	-	-	-	-	-	-	-	-	-	-	-	-	-	-	-
NUP88	ENSG00000108559	OMIM	YES	AR	NO	NO	NO	NO	NO	0.15	0	0.07	1242	1.55	0.334	1.55	0.334	1.55	0.334	-0.74	0.552	-	-	-	-	-	-	-	-	-	-	-	-	-	-	-	-	-	-	-	-	-	-	-	-	-	-	-	-	-	-	-	-	-	-	-	-	-	-	-	-	-	-	-	-	-	-
NUP93	ENSG00000102900	OMIM	YES	AR	NO	NO	NO	YES	NO	0.38	0.24	0.39	587	-0.29	0.684	N.A.	N.A.	-0.29	0.684	0.93	0.296	-	-	-	-	-	-	-	-	-	-	-	-	-	-	-	-	-	-	-	-	-	-	-	-	-	-	-	-	-	-	-	-	-	-	-	-	-	-	-	-	-	-	-	-	-	-
NUPL2	ENSG00000136243	NC	NO	Not OMIM	NO	NO	NO	NO	NO	0.11	0	0	N.A.	1.28	0.438	1.28	0.438	N.A.	N.A.	N.A.	N.A.	-	-	-	-	-	-	-	-	-	-	-	-	-	-	-	-	-	-	-	-	-	-	-	-	-	-	-	-	-	-	-	-	-	-	-	-	-	-	-	-	-	-	-	-	-	-
NVL	ENSG00000143748	NC	NO	Not OMIM	NO	NO	NO	NO	NO	0	0.2	0.08	N.A.	-2.78	0.081	-2.78	0.081	N.A.	N.A.	N.A.	N.A.	-	-	-	-	-	-	-	-	-	-	-	-	-	-	-	-	-	-	-	-	-	-	-	-	-	-	-	-	-	-	-	-	-	-	-	-	-	-	-	-	-	-	-	-	-	-
NWD1	ENSG00000188039	NC	NO	Not OMIM	NO	NO	NO	NO	NO	0.72	1.08	0	N.A.	0.92	0.076	0.92	0.076	N.A.	N.A.	N.A.	N.A.	-	-	-	-	-	-	-	-	-	-	-	-	-	-	-	-	-	-	-	-	-	-	-	-	-	-	-	-	-	-	-	-	-	-	-	-	-	-	-	-	-	-	-	-	-	-
NXNL1	ENSG00000171773	NC	NO	Not OMIM	NO	NO	NO	NO	NO	0.04	0.16	0	N.A.	-0.66	0.592	-0.66	0.592	N.A.	N.A.	N.A.	N.A.	-	-	-	-	-	-	-	-	-	-	-	-	-	-	-	-	-	-	-	-	-	-	-	-	-	-	-	-	-	-	-	-	-	-	-	-	-	-	-	-	-	-	-	-	-	-
NYNRIN	ENSG00000205978	NC	NO	Not OMIM	NO	NO	NO	NO	NO	0.08	0.04	0.07	N.A.	-0.06	0.963	-0.06	0.963	N.A.	N.A.	N.A.	N.A.	-	-	-	-	-	-	-	-	-	-	-	-	-	-	-	-	-	-	-	-	-	-	-	-	-	-	-	-	-	-	-	-	-	-	-	-	-	-	-	-	-	-	-	-	-	-
OARD1	ENSG00000124596	NC	NO	Not OMIM	NO	NO	NO	NO	NO	0.45	0.32	0.73	N.A.	-0.3	0.637	-0.3	0.637	N.A.	N.A.	N.A.	N.A.	-	-	-	-	-	-	-	-	-	-	-	-	-	-	-	-	-	-	-	-	-	-	-	-	-	-	-	-	-	-	-	-	-	-	-	-	-	-	-	-	-	-	-	-	-	-
OAS2	ENSG00000111335	NC	NO	Not OMIM	NO	NO	NO	NO	NO	0.11	0.36	0.22	N.A.	-0.76	0.447	-0.76	0.447	N.A.	N.A.	N.A.	N.A.	-	-	-	-	-	-	-	-	-	-	-	-	-	-	-	-	-	-	-	-	-	-	-	-	-	-	-	-	-	-	-	-	-	-	-	-	-	-	-	-	-	-	-	-	-	-
OAS3	ENSG00000111331	NC	NO	Not OMIM	NO	NO	NO	NO	NO	0.11	0.04	0.15	N.A.	1.54	0.289	1.54	0.289	N.A.	N.A.	N.A.	N.A.	-	-	-	-	-	-	-	-	-	-	-	-	-	-	-	-	-	-	-	-	-	-	-	-	-	-	-	-	-	-	-	-	-	-	-	-	-	-	-	-	-	-	-	-	-	-
OASL	ENSG00000135114	NC	NO	Not OMIM	NO	NO	NO	NO	NO	0.11	0	0.2	N.A.	3.72	0.039	3.72	0.039	N.A.	N.A.	N.A.	N.A.	-	-	-	-	-	-	-	-	-	-	-	-	-	-	-	-	-	-	-	-	-	-	-	-	-	-	-	-	-	-	-	-	-	-	-	-	-	-	-	-	-	-	-	-	-	-
OAT	ENSG00000065154	OMIM	YES	AR	NO	NO	NO	NO	NO	0.04	0.08	0.05	541	-0.91	0.511	N.A.	N.A.	-0.91	0.511	0.94	0.594	-	-	-	-	-	-	-	-	-	-	-	-	-	-	-	-	-	-	-	-	-	-	-	-	-	-	-	-	-	-	-	-	-	-	-	-	-	-	-	-	-	-	-	-	-	-
OBP2A	ENSG00000122136	NC	NO	Not OMIM	NO	NO	NO	NO	NO	0.04	0.48	0.08	N.A.	-0.08	0.949	-0.08	0.949	N.A.	N.A.	N.A.	N.A.	-	-	-	-	-	-	-	-	-	-	-	-	-	-	-	-	-	-	-	-	-	-	-	-	-	-	-	-	-	-	-	-	-	-	-	-	-	-	-	-	-	-	-	-	-	-
OBP2B	ENSG00000171102	NC	NO	Not OMIM	NO	NO	NO	NO	NO	0.15	0	0.22	N.A.	1.52	0.344	1.52	0.344	N.A.	N.A.	N.A.	N.A.	-	-	-	-	-	-	-	-	-	-	-	-	-	-	-	-	-	-	-	-	-	-	-	-	-	-	-	-	-	-	-	-	-	-	-	-	-	-	-	-	-	-	-	-	-	-
OBSCN	ENSG00000154358	NC	NO	Not OMIM	NO	NO	NO	NO	NO	2.99	2.08	1.74	N.A.	0.76	0.016	0.76	0.016	N.A.	N.A.	N.A.	N.A.	-	-	-	-	-	-	-	-	-	-	-	-	-	-	-	-	-	-	-	-	-	-	-	-	-	-	-	-	-	-	-	-	-	-	-	-	-	-	-	-	-	-	-	-	-	-
OBSL1	ENSG00000124006	OMIM	YES	AR	NO	NO	NO	NO	NO	0.91	0.96	1.16	332	0.95	0.057	0.95	0.057	N.A.	N.A.	0.44	0.576	-	-	-	-	-	-	-	-	-	-	-	-	-	-	-	-	-	-	-	-	2.8	0.009	-	-	-	-	-	-	-	-	-	-	-	-	-	-	-	-	-	-	-	-	-	-	-	-
OCA2	ENSG00000104044	OMIM	YES	AR	NO	NO	NO	NO	NO	1.29	0.6	1.09	407	0.54	0.275	0.54	0.275	0.54	0.275	1.6	0.002	-	-	-	-	-	-	-	-	-	-	-	-	-	-	-	-	-	-	-	-	-	-	3.52	< 0.001	-	-	-	-	-	-	-	-	1.62	0.041	-	-	-	-	4.5	< 0.001	-	-	-	-	-	-
OCSTAMP	ENSG00000149635	NC	NO	Not OMIM	NO	NO	NO	NO	NO	0.26	0.12	0.09	N.A.	0.5	0.603	0.5	0.603	N.A.	N.A.	N.A.	N.A.	-	-	-	-	-	-	-	-	-	-	-	-	-	-	-	-	-	-	-	-	-	-	-	-	-	-	-	-	-	-	-	-	-	-	-	-	-	-	-	-	-	-	-	-	-	-
ODF3B	ENSG00000177989	NC	NO	Not OMIM	NO	NO	NO	NO	NO	0.15	0	0	N.A.	2.54	0.119	2.54	0.119	N.A.	N.A.	N.A.	N.A.	-	-	-	-	-	-	-	-	-	-	-	-	-	-	-	-	-	-	-	-	-	-	-	-	-	-	-	-	-	-	-	-	-	-	-	-	-	-	-	-	-	-	-	-	-	-
ODF3L1	ENSG00000182950	NC	NO	Not OMIM	NO	NO	NO	NO	NO	0.11	0	0.09	N.A.	2.09	0.206	2.09	0.206	N.A.	N.A.	N.A.	N.A.	-	-	-	-	-	-	-	-	-	-	-	-	-	-	-	-	-	-	-	-	-	-	-	-	-	-	-	-	-	-	-	-	-	-	-	-	-	-	-	-	-	-	-	-	-	-
OGDHL	ENSG00000197444	NC	NO	Not OMIM	NO	NO	NO	NO	NO	0.15	0.04	0.07	N.A.	1.23	0.336	1.23	0.336	N.A.	N.A.	N.A.	N.A.	-	-	-	-	-	-	-	-	-	-	-	-	-	-	-	-	-	-	-	-	-	-	-	-	-	-	-	-	-	-	-	-	-	-	-	-	-	-	-	-	-	-	-	-	-	-
OGFOD1	ENSG00000087263	NC	NO	Not OMIM	NO	NO	NO	NO	NO	0.15	0.04	0.05	N.A.	2.39	0.073	2.39	0.073	N.A.	N.A.	N.A.	N.A.	-	-	-	-	-	-	-	-	-	-	-	-	-	-	-	-	-	-	-	-	-	-	-	-	-	-	-	-	-	-	-	-	-	-	-	-	-	-	-	-	-	-	-	-	-	-
OGFOD3	ENSG00000181396	NC	NO	Not OMIM	NO	NO	NO	NO	NO	0.91	0.44	0.97	N.A.	0.22	0.695	0.22	0.695	N.A.	N.A.	N.A.	N.A.	-	-	-	-	-	-	-	-	-	-	-	-	-	-	-	-	-	-	-	-	-	-	-	-	-	-	-	-	-	-	-	-	-	-	-	-	-	-	-	-	-	-	-	-	-	-
OGG1	ENSG00000114026	OMIM	YES	Other	NO	NO	NO	NO	NO	0.72	0.12	0.57	578	1.17	0.145	N.A.	N.A.	1.17	0.145	0.71	0.294	-	-	-	-	-	-	-	-	-	-	-	-	-	-	4.71	< 0.001	-	-	-	-	-	-	-	-	-	-	-	-	-	-	-	-	2.66	0.036	-	-	2.98	0.039	-	-	-	-	-	-	-	-
OGN	ENSG00000106809	NC	NO	Not OMIM	NO	NO	NO	NO	NO	0.15	0.08	0.07	N.A.	2.31	0.054	2.31	0.054	N.A.	N.A.	N.A.	N.A.	-	-	-	-	-	-	-	-	-	-	-	-	-	-	-	-	-	-	-	-	-	-	-	-	-	-	-	-	-	-	-	-	-	-	-	-	-	-	-	-	-	-	-	-	-	-
OLAH	ENSG00000152463	NC	NO	Not OMIM	NO	NO	NO	NO	NO	0.08	0.12	0.11	N.A.	-0.02	0.986	-0.02	0.986	N.A.	N.A.	N.A.	N.A.	-	-	-	-	-	-	-	-	-	-	-	-	-	-	-	-	-	-	-	-	-	-	-	-	-	-	-	-	-	-	-	-	-	-	-	-	-	-	-	-	-	-	-	-	-	-
OLFML1	ENSG00000183801	NC	NO	Not OMIM	NO	NO	NO	NO	NO	0	0.24	0.09	N.A.	-2.14	0.177	-2.14	0.177	N.A.	N.A.	N.A.	N.A.	-	-	-	-	-	-	-	-	-	-	-	-	-	-	-	-	-	-	-	-	-	-	-	-	-	-	-	-	-	-	-	-	-	-	-	-	-	-	-	-	-	-	-	-	-	-
OLFML2A	ENSG00000185585	NC	NO	Not OMIM	NO	NO	NO	NO	NO	0.19	0	0.16	N.A.	2.02	0.199	2.02	0.199	N.A.	N.A.	N.A.	N.A.	-	-	-	-	-	-	-	-	-	-	-	-	-	-	-	-	-	-	-	-	-	-	-	-	-	-	-	-	-	-	-	-	-	-	-	-	-	-	-	-	-	-	-	-	-	-
OLFML2B	ENSG00000162745	NC	NO	Not OMIM	NO	NO	NO	NO	NO	0.15	0.08	0.23	N.A.	0.62	0.594	0.62	0.594	N.A.	N.A.	N.A.	N.A.	-	-	-	-	-	-	-	-	-	-	-	-	-	-	-	-	-	-	-	-	-	-	-	-	-	-	-	-	-	-	-	-	-	-	-	-	-	-	-	-	-	-	-	-	-	-
OLR1	ENSG00000173391	OMIM	YES	NA	NO	NO	NO	NO	NO	0.11	0.04	0.03	308	0.66	0.617	0.66	0.617	N.A.	N.A.	0.87	0.59	-	-	-	-	-	-	-	-	-	-	-	-	-	-	-	-	-	-	-	-	-	-	-	-	-	-	-	-	-	-	-	-	-	-	-	-	-	-	-	-	-	-	-	-	-	-
OMA1	ENSG00000162600	SOD	NO	Not OMIM	NO	NO	NO	NO	YES	0.04	0.16	0.17	387	0.52	0.705	0.52	0.705	N.A.	N.A.	1.52	0.391	-	-	-	-	-	-	-	-	-	-	-	-	-	-	-	-	-	-	-	-	-	-	-	-	-	-	-	-	-	-	-	-	-	-	-	-	-	-	-	-	-	-	-	-	-	-
OPLAH	ENSG00000178814	OMIM	YES	ADAR	NO	NO	NO	NO	NO	0.11	0.08	0.14	223	1.4	0.249	1.4	0.249	1.4	0.249	2.94	0.026	-	-	-	-	-	-	-	-	-	-	-	-	-	-	-	-	-	-	-	-	-	-	-	-	-	-	-	-	-	-	-	-	-	-	-	-	-	-	-	-	-	-	-	-	-	-
OPN1SW	ENSG00000128617	OMIM	YES	AD	NO	NO	NO	NO	NO	0.19	0.08	0.06	216	0.32	0.766	0.32	0.766	0.32	0.766	0.84	0.592	-	-	-	-	-	-	-	-	-	-	-	-	-	-	-	-	-	-	-	-	-	-	-	-	-	-	-	-	-	-	-	-	-	-	-	-	-	-	-	-	-	-	-	-	-	-
ORC1	ENSG00000085840	OMIM	YES	AR	NO	NO	NO	NO	NO	0.08	0.08	0.19	375	-0.91	0.453	N.A.	N.A.	-0.91	0.453	1.02	0.541	-	-	-	-	-	-	-	-	-	-	-	-	-	-	-	-	-	-	-	-	-	-	-	-	-	-	-	-	-	-	-	-	-	-	-	-	-	-	-	-	-	-	-	-	-	-
ORC3	ENSG00000135336	NC	NO	Not OMIM	NO	NO	NO	NO	NO	0.15	0	0.07	N.A.	2.58	0.112	2.58	0.112	N.A.	N.A.	N.A.	N.A.	-	-	-	-	-	-	-	-	-	-	-	-	-	-	-	-	-	-	-	-	-	-	-	-	-	-	-	-	-	-	-	-	-	-	-	-	-	-	-	-	-	-	-	-	-	-
ORC4	ENSG00000115947	OMIM	YES	AR	NO	NO	NO	NO	NO	0.11	0.04	0.09	301	0.63	0.634	0.63	0.634	0.63	0.634	0.99	0.541	-	-	-	-	-	-	-	-	-	-	-	-	-	-	-	-	-	-	-	-	-	-	-	-	-	-	-	-	-	-	-	-	-	-	-	-	-	-	-	-	-	-	-	-	-	-
ORC6	ENSG00000091651	OMIM	YES	AR	NO	NO	NO	NO	NO	0.15	0.12	0.11	512	-0.3	0.771	-0.3	0.771	-0.3	0.771	-0.16	0.919	-	-	-	-	-	-	-	-	-	-	-	-	-	-	-	-	-	-	-	-	-	-	-	-	-	-	-	-	-	-	-	-	-	-	-	-	-	-	-	-	-	-	-	-	-	-
OSBPL1A	ENSG00000141447	NC	NO	Not OMIM	NO	NO	NO	NO	NO	0.42	0.04	0.71	N.A.	2.09	0.079	2.09	0.079	N.A.	N.A.	N.A.	N.A.	-	-	-	-	-	-	-	-	-	-	-	-	-	-	-	-	-	-	-	-	-	-	-	-	-	-	-	-	-	-	-	-	-	-	-	-	-	-	-	-	-	-	-	-	-	-
OSBPL2	ENSG00000130703	OMIM	YES	AD	NO	NO	NO	NO	NO	0.08	0.08	0.03	104	0.84	0.487	0.84	0.487	N.A.	N.A.	3.09	0.066	-	-	-	-	-	-	-	-	-	-	-	-	-	-	-	-	-	-	-	-	-	-	-	-	-	-	-	-	-	-	-	-	-	-	-	-	-	-	-	-	-	-	-	-	-	-
OSBPL3	ENSG00000070882	NC	NO	Not OMIM	NO	NO	NO	NO	NO	0.11	0.08	0.03	N.A.	0.47	0.692	0.47	0.692	N.A.	N.A.	N.A.	N.A.	-	-	-	-	-	-	-	-	-	-	-	-	-	-	-	-	-	-	-	-	-	-	-	-	-	-	-	-	-	-	-	-	-	-	-	-	-	-	-	-	-	-	-	-	-	-
OSCAR	ENSG00000170909	NC	NO	Not OMIM	NO	NO	NO	NO	NO	0.11	0	0	N.A.	1.26	0.444	1.26	0.444	N.A.	N.A.	N.A.	N.A.	-	-	-	-	-	-	-	-	-	-	-	-	-	-	-	-	-	-	-	-	-	-	-	-	-	-	-	-	-	-	-	-	-	-	-	-	-	-	-	-	-	-	-	-	-	-
OSER1	ENSG00000132823	NC	NO	Not OMIM	NO	NO	NO	NO	NO	0	0.12	0.01	N.A.	-2.12	0.19	-2.12	0.19	N.A.	N.A.	N.A.	N.A.	-	-	-	-	-	-	-	-	-	-	-	-	-	-	-	-	-	-	-	-	-	-	-	-	-	-	-	-	-	-	-	-	-	-	-	-	-	-	-	-	-	-	-	-	-	-
OSGEP	ENSG00000092094	OMIM	YES	AR	NO	NO	NO	NO	NO	0.11	0.08	0.17	360	-0.54	0.631	N.A.	N.A.	-0.54	0.631	0.7	0.667	-	-	-	-	-	-	-	-	-	-	-	-	-	-	-	-	-	-	-	-	-	-	-	-	-	-	-	-	-	-	-	-	-	-	-	-	-	-	-	-	-	-	-	-	-	-
OSMR	ENSG00000145623	OMIM	YES	AD	NO	NO	NO	NO	NO	0.15	0.08	0.09	125	0.29	0.795	0.29	0.795	N.A.	N.A.	2.01	0.205	-	-	-	-	-	-	-	-	-	-	-	-	-	-	-	-	-	-	-	-	-	-	-	-	-	-	-	-	-	-	-	-	-	-	-	-	-	-	-	-	-	-	-	-	-	-
OTOF	ENSG00000115155	OMIM	YES	AR	NO	NO	NO	NO	NO	0.11	0.2	0.35	242	-1.08	0.262	-1.08	0.262	-1.08	0.262	1.44	0.377	-	-	-	-	-	-	-	-	-	-	-	-	-	-	-	-	-	-	-	-	-	-	-	-	-	-	-	-	-	-	-	-	-	-	-	-	-	-	-	-	-	-	-	-	-	-
OTOG	ENSG00000188162	OMIM	YES	AR	NO	NO	NO	NO	NO	0.98	0.28	0.24	389	1.99	0.002	1.99	0.002	1.99	0.002	0.74	0.273	-	-	-	-	-	-	-	-	-	-	-	-	-	-	-	-	-	-	-	-	3.77	0.002	-	-	-	-	-	-	-	-	-	-	-	-	-	-	-	-	-	-	-	-	-	-	-	-
OTOGL	ENSG00000165899	OMIM	YES	AR	NO	NO	NO	NO	NO	0.38	0.24	0.46	317	0.44	0.574	0.44	0.574	0.44	0.574	0.45	0.685	-	-	-	-	-	-	-	-	-	-	-	-	-	-	-	-	-	-	4.01	0.002	-	-	-	-	-	-	-	-	-	-	-	-	-	-	-	-	-	-	-	-	-	-	-	-	-	-
OTOP1	ENSG00000163982	NC	NO	Not OMIM	NO	NO	NO	NO	NO	0.08	0.04	0.12	N.A.	-0.21	0.879	-0.21	0.879	N.A.	N.A.	N.A.	N.A.	-	-	-	-	-	-	-	-	-	-	-	-	-	-	-	-	-	-	-	-	-	-	-	-	-	-	-	-	-	-	-	-	-	-	-	-	-	-	-	-	-	-	-	-	-	-
OTOP3	ENSG00000182938	NC	NO	Not OMIM	NO	NO	NO	NO	NO	0.91	0.24	0.5	N.A.	1.05	0.109	1.05	0.109	N.A.	N.A.	N.A.	N.A.	-	-	-	-	-	-	-	-	-	-	-	-	-	-	-	-	-	-	-	-	-	-	-	-	-	-	-	-	-	-	-	-	-	-	-	-	-	-	-	-	-	-	-	-	-	-
OTOR	ENSG00000125879	NC	NO	Not OMIM	NO	NO	NO	NO	NO	0.23	0	0	N.A.	3.52	0.027	3.52	0.027	N.A.	N.A.	N.A.	N.A.	-	-	-	-	-	-	-	-	-	-	-	-	-	-	-	-	-	-	-	-	-	-	-	-	-	-	-	-	-	-	-	-	-	-	-	-	-	-	-	-	-	-	-	-	-	-
OTUD6B	ENSG00000155100	OMIM	YES	AR	NO	NO	NO	NO	NO	0.11	0	0.06	198	1.43	0.383	1.43	0.383	1.43	0.383	1.61	0.321	-	-	-	-	-	-	-	-	-	-	-	-	-	-	-	-	-	-	-	-	-	-	-	-	-	-	-	-	-	-	-	-	-	-	-	-	-	-	-	-	-	-	-	-	-	-
OTUD7A	ENSG00000169918	SOD	NO	Not OMIM	NO	NO	NO	NO	YES	0	0.4	0.01	414	-2.54	0.102	-2.54	0.102	N.A.	N.A.	N.A.	N.A.	-	-	-	-	-	-	-	-	-	-	-	-	-	-	-	-	-	-	-	-	-	-	-	-	-	-	-	-	-	-	-	-	-	-	-	-	-	-	-	-	-	-	-	-	-	-
OTUD7B	ENSG00000163113	NC	NO	Not OMIM	NO	NO	NO	NO	NO	0.08	0.08	0.01	N.A.	0.22	0.87	0.22	0.87	N.A.	N.A.	N.A.	N.A.	-	-	-	-	-	-	-	-	-	-	-	-	-	-	-	-	-	-	-	-	-	-	-	-	-	-	-	-	-	-	-	-	-	-	-	-	-	-	-	-	-	-	-	-	-	-
OVCH1	ENSG00000187950	NC	NO	Not OMIM	NO	NO	NO	NO	NO	0.76	0.48	0.76	N.A.	1.13	0.049	1.13	0.049	N.A.	N.A.	N.A.	N.A.	-	-	-	-	-	-	-	-	-	-	-	-	-	-	-	-	-	-	-	-	-	-	-	-	-	-	-	-	-	-	-	-	-	-	-	-	-	-	-	-	-	-	-	-	-	-
OVCH2	ENSG00000183378	NC	NO	Not OMIM	NO	NO	NO	NO	NO	0.23	0	0.1	N.A.	2.73	0.087	2.73	0.087	N.A.	N.A.	N.A.	N.A.	-	-	-	-	-	-	-	-	-	-	-	-	-	-	-	-	-	-	-	-	-	-	-	-	-	-	-	-	-	-	-	-	-	-	-	-	-	-	-	-	-	-	-	-	-	-
OVGP1	ENSG00000085465	NC	NO	Not OMIM	NO	NO	NO	NO	NO	0.23	0	0.17	N.A.	2.72	0.087	2.72	0.087	N.A.	N.A.	N.A.	N.A.	-	-	-	-	-	-	-	-	-	-	-	-	-	-	-	-	-	-	-	-	-	-	-	-	-	-	-	-	-	-	-	-	-	-	-	-	-	-	-	-	-	-	-	-	-	-
OXA1L	ENSG00000155463	NC	NO	Not OMIM	NO	NO	NO	NO	NO	0.95	0.48	0.92	N.A.	0.09	0.867	0.09	0.867	N.A.	N.A.	N.A.	N.A.	-	-	-	-	-	-	-	-	-	-	-	-	-	-	-	-	-	-	-	-	-	-	-	-	-	-	-	-	-	-	-	-	-	-	-	-	-	-	-	-	-	-	-	-	-	-
OXER1	ENSG00000162881	NC	NO	Not OMIM	NO	NO	NO	NO	NO	0.11	0	0.03	N.A.	2.89	0.122	2.89	0.122	N.A.	N.A.	N.A.	N.A.	-	-	-	-	-	-	-	-	-	-	-	-	-	-	-	-	-	-	-	-	-	-	-	-	-	-	-	-	-	-	-	-	-	-	-	-	-	-	-	-	-	-	-	-	-	-
OXGR1	ENSG00000165621	NC	NO	Not OMIM	NO	NO	NO	NO	NO	0.04	0.16	0.09	N.A.	-1.96	0.114	-1.96	0.114	N.A.	N.A.	N.A.	N.A.	-	-	-	-	-	-	-	-	-	-	-	-	-	-	-	-	-	-	-	-	-	-	-	-	-	-	-	-	-	-	-	-	-	-	-	-	-	-	-	-	-	-	-	-	-	-
OXNAD1	ENSG00000154814	NC	NO	Not OMIM	NO	NO	NO	NO	NO	0.15	0.12	0.07	N.A.	-0.21	0.83	-0.21	0.83	N.A.	N.A.	N.A.	N.A.	-	-	-	-	-	-	-	-	-	-	-	-	-	-	-	-	-	-	-	-	-	-	-	-	-	-	-	-	-	-	-	-	-	-	-	-	-	-	-	-	-	-	-	-	-	-
P2RX2	ENSG00000187848	OMIM	YES	AD	NO	NO	NO	NO	NO	0.11	0.2	0.09	399	-1.46	0.123	-1.46	0.123	N.A.	N.A.	1.95	0.14	-	-	-	-	-	-	-	-	-	-	-	-	-	-	-	-	-	-	-	-	-	-	-	-	-	-	-	-	-	-	-	-	-	-	-	-	-	-	-	-	-	-	-	-	-	-
P2RX3	ENSG00000109991	NC	NO	Not OMIM	NO	NO	NO	NO	NO	0.19	0.24	0.11	N.A.	1.47	0.126	1.47	0.126	N.A.	N.A.	N.A.	N.A.	-	-	-	-	-	-	-	-	-	-	-	-	-	-	-	-	-	-	-	-	-	-	-	-	-	-	-	-	-	-	-	-	-	-	-	-	-	-	-	-	-	-	-	-	-	-
P2RX5	ENSG00000083454	NC	NO	Not OMIM	NO	NO	NO	NO	NO	0.23	0.08	0.12	N.A.	0.97	0.36	0.97	0.36	N.A.	N.A.	N.A.	N.A.	-	-	-	-	-	-	-	-	-	-	-	-	-	-	-	-	-	-	-	-	-	-	-	-	-	-	-	-	-	-	-	-	-	-	-	-	-	-	-	-	-	-	-	-	-	-
P2RX6	ENSG00000099957	NC	NO	Not OMIM	NO	NO	NO	NO	NO	0.11	0.16	0.24	N.A.	-0.74	0.46	-0.74	0.46	N.A.	N.A.	N.A.	N.A.	-	-	-	-	-	-	-	-	-	-	-	-	-	-	-	-	-	-	-	-	-	-	-	-	-	-	-	-	-	-	-	-	-	-	-	-	-	-	-	-	-	-	-	-	-	-
P2RY2	ENSG00000175591	NC	NO	Not OMIM	NO	NO	NO	NO	NO	0.11	0.24	0.02	N.A.	-0.56	0.569	-0.56	0.569	N.A.	N.A.	N.A.	N.A.	-	-	-	-	-	-	-	-	-	-	-	-	-	-	-	-	-	-	-	-	-	-	-	-	-	-	-	-	-	-	-	-	-	-	-	-	-	-	-	-	-	-	-	-	-	-
P2RY4	ENSG00000186912	NC	NO	Not OMIM	NO	NO	NO	NO	NO	0.42	0.12	0.2	N.A.	0.91	0.321	0.91	0.321	N.A.	N.A.	N.A.	N.A.	-	-	-	-	-	-	-	-	-	-	-	-	-	-	-	-	-	-	-	-	-	-	-	-	-	-	-	-	-	-	-	-	-	-	-	-	-	-	-	-	-	-	-	-	-	-
P2RY6	ENSG00000171631	NC	NO	Not OMIM	NO	NO	NO	NO	NO	0.11	0	0.03	N.A.	1.28	0.435	1.28	0.435	N.A.	N.A.	N.A.	N.A.	-	-	-	-	-	-	-	-	-	-	-	-	-	-	-	-	-	-	-	-	-	-	-	-	-	-	-	-	-	-	-	-	-	-	-	-	-	-	-	-	-	-	-	-	-	-
P4HA1	ENSG00000122884	NC	NO	Not OMIM	NO	NO	NO	NO	NO	0.04	0.12	0.04	N.A.	-0.33	0.81	-0.33	0.81	N.A.	N.A.	N.A.	N.A.	-	-	-	-	-	-	-	-	-	-	-	-	-	-	-	-	-	-	-	-	-	-	-	-	-	-	-	-	-	-	-	-	-	-	-	-	-	-	-	-	-	-	-	-	-	-
P4HA2	ENSG00000072682	OMIM	YES	AD	NO	NO	NO	NO	NO	0.15	0.24	0.12	413	1.24	0.207	1.24	0.207	1.24	0.207	2.18	0.072	-	-	-	-	-	-	-	-	-	-	-	-	-	-	-	-	-	-	-	-	-	-	-	-	-	-	-	-	-	-	-	-	-	-	-	-	-	-	-	-	-	-	-	-	-	-
PAAF1	ENSG00000175575	NC	NO	Not OMIM	NO	NO	NO	NO	NO	0.04	0.64	0.04	N.A.	-3.09	0.004	-3.09	0.004	N.A.	N.A.	N.A.	N.A.	-	-	-	-	-	-	-	-	-	-	-	-	-	-	-	-	-	-	-	-	-	-	-	-	-	-	-	-	-	-	-	-	-	-	-	-	-	-	-	-	-	-	-	-	-	-
PABPC3	ENSG00000151846	NC	NO	Not OMIM	NO	NO	NO	NO	NO	0.3	0	0.31	N.A.	2.13	0.166	2.13	0.166	N.A.	N.A.	N.A.	N.A.	-	-	-	-	-	-	-	-	-	-	-	-	-	-	-	-	-	-	-	-	-	-	-	-	-	-	-	-	-	-	-	-	-	-	-	-	-	-	-	-	-	-	-	-	-	-
PABPN1L	ENSG00000205022	NC	NO	Not OMIM	NO	NO	NO	NO	NO	0.19	0.28	0.12	N.A.	-0.19	0.82	-0.19	0.82	N.A.	N.A.	N.A.	N.A.	-	-	-	-	-	-	-	-	-	-	-	-	-	-	-	-	-	-	-	-	-	-	-	-	-	-	-	-	-	-	-	-	-	-	-	-	-	-	-	-	-	-	-	-	-	-
PACRGL	ENSG00000163138	NC	NO	Not OMIM	NO	NO	NO	NO	NO	0.45	0.28	0.24	N.A.	1.78	0.008	1.78	0.008	N.A.	N.A.	N.A.	N.A.	-	-	-	-	-	-	-	-	-	-	-	-	-	-	-	-	-	-	-	-	-	-	-	-	-	-	-	-	-	-	-	-	-	-	-	-	-	-	-	-	-	-	-	-	-	-
PACS2	ENSG00000179364	OMIM	YES	AD	NO	NO	NO	NO	NO	0	0.32	0.01	495	-1.51	0.344	-1.51	0.344	N.A.	N.A.	N.A.	N.A.	-	-	-	-	-	-	-	-	-	-	-	-	-	-	-	-	-	-	-	-	-	-	-	-	-	-	-	-	-	-	-	-	-	-	-	-	-	-	-	-	-	-	-	-	-	-
PADI1	ENSG00000142623	NC	NO	Not OMIM	NO	NO	NO	NO	NO	0.23	0.28	0.53	N.A.	-0.73	0.363	-0.73	0.363	N.A.	N.A.	N.A.	N.A.	-	-	-	-	-	-	-	-	-	-	-	-	-	-	-	-	-	-	-	-	-	-	-	-	-	-	-	-	-	-	-	-	-	-	-	-	-	-	-	-	-	-	-	-	-	-
PADI2	ENSG00000117115	NC	NO	Not OMIM	NO	NO	NO	NO	NO	0.38	0.16	0.66	N.A.	0.17	0.83	0.17	0.83	N.A.	N.A.	N.A.	N.A.	-	-	-	-	-	-	-	-	-	-	-	-	-	-	-	-	-	-	-	-	-	-	-	-	-	-	-	-	-	-	-	-	-	-	-	-	-	-	-	-	-	-	-	-	-	-
PADI3	ENSG00000142619	OMIM	YES	AR	NO	NO	NO	NO	NO	1.1	1.4	1.62	583	-0.32	0.44	-0.32	0.44	-0.32	0.44	-0.13	0.838	-	-	-	-	-	-	-	-	-	-	-	-	-	-	-	-	-	-	-	-	-	-	-	-	-	-	-	-	-	-	-	-	-	-	-	-	-	-	-	-	-	-	-	-	-	-
PADI4	ENSG00000159339	OMIM	YES	NA	NO	NO	NO	NO	NO	0.42	0.36	0.43	584	0.82	0.263	0.82	0.263	N.A.	N.A.	-0.67	0.547	-	-	-	-	-	-	-	-	-	-	-	-	-	-	-	-	-	-	-	-	-	-	-	-	-	-	-	-	-	-	-	-	4.16	< 0.001	-	-	-	-	-	-	-	-	-	-	-	-
PAFAH2	ENSG00000158006	NC	NO	Not OMIM	NO	NO	NO	NO	NO	0.45	0.24	0.16	N.A.	1.5	0.035	1.5	0.035	N.A.	N.A.	N.A.	N.A.	-	-	-	-	-	-	-	-	-	-	-	-	-	-	-	-	-	-	-	-	-	-	-	-	-	-	-	-	-	-	-	-	-	-	-	-	-	-	-	-	-	-	-	-	-	-
PAGE3	ENSG00000204279	NC	NO	Not OMIM	NO	NO	NO	NO	NO	0.08	0.04	0	N.A.	-0.17	0.899	-0.17	0.899	N.A.	N.A.	N.A.	N.A.	-	-	-	-	-	-	-	-	-	-	-	-	-	-	-	-	-	-	-	-	-	-	-	-	-	-	-	-	-	-	-	-	-	-	-	-	-	-	-	-	-	-	-	-	-	-
PAH	ENSG00000171759	OMIM	YES	AR	NO	NO	NO	NO	NO	2.2	0.68	2.06	320	0.88	0.031	N.A.	N.A.	0.88	0.031	0.51	0.319	-	-	-	-	-	-	-	-	-	-	-	-	-	-	-	-	-	-	1.83	0.021	-	-	-	-	-	-	2.27	0.026	-	-	2.18	0.004	-	-	1.94	0.034	1.79	0.013	-	-	-	-	2.97	< 0.001	-	-
PAK6	ENSG00000137843	NC	NO	Not OMIM	NO	NO	NO	NO	NO	0.15	0.12	0.05	N.A.	-0.59	0.553	-0.59	0.553	N.A.	N.A.	N.A.	N.A.	-	-	-	-	-	-	-	-	-	-	-	-	-	-	-	-	-	-	-	-	-	-	-	-	-	-	-	-	-	-	-	-	-	-	-	-	-	-	-	-	-	-	-	-	-	-
PALB2	ENSG00000083093	CPG	YES	AD	NO	YES	NO	NO	NO	0.19	0.04	0.33	309	1.01	0.414	1.01	0.414	1.01	0.414	1.62	0.185	-	-	-	-	-	-	-	-	-	-	-	-	-	-	-	-	-	-	-	-	-	-	-	-	-	-	-	-	-	-	-	-	-	-	-	-	-	-	-	-	-	-	-	-	-	-
PALLD	ENSG00000129116	OMIM	YES	AD	NO	NO	NO	NO	NO	0.19	0.16	0.04	537	1.21	0.269	1.21	0.269	N.A.	N.A.	1.6	0.149	-	-	-	-	-	-	-	-	-	-	-	-	-	-	-	-	-	-	-	-	-	-	-	-	-	-	-	-	-	-	-	-	-	-	-	-	-	-	-	-	-	-	-	-	-	-
PALM	ENSG00000099864	NC	NO	Not OMIM	NO	NO	NO	NO	NO	0.11	0.04	0	N.A.	0.14	0.912	0.14	0.912	N.A.	N.A.	N.A.	N.A.	-	-	-	-	-	-	-	-	-	-	-	-	-	-	-	-	-	-	-	-	-	-	-	-	-	-	-	-	-	-	-	-	-	-	-	-	-	-	-	-	-	-	-	-	-	-
PALMD	ENSG00000099260	NC	NO	Not OMIM	NO	NO	NO	NO	NO	0.11	0	0	N.A.	2.38	0.15	2.38	0.15	N.A.	N.A.	N.A.	N.A.	-	-	-	-	-	-	-	-	-	-	-	-	-	-	-	-	-	-	-	-	-	-	-	-	-	-	-	-	-	-	-	-	-	-	-	-	-	-	-	-	-	-	-	-	-	-
PAMR1	ENSG00000149090	NC	NO	Not OMIM	NO	NO	NO	NO	NO	0.11	0.16	0.16	N.A.	-0.61	0.54	-0.61	0.54	N.A.	N.A.	N.A.	N.A.	-	-	-	-	-	-	-	-	-	-	-	-	-	-	-	-	-	-	-	-	-	-	-	-	-	-	-	-	-	-	-	-	-	-	-	-	-	-	-	-	-	-	-	-	-	-
PANK1	ENSG00000152782	NC	NO	Not OMIM	NO	NO	NO	NO	NO	0.11	0.04	0.03	N.A.	0.17	0.895	0.17	0.895	N.A.	N.A.	N.A.	N.A.	-	-	-	-	-	-	-	-	-	-	-	-	-	-	-	-	-	-	-	-	-	-	-	-	-	-	-	-	-	-	-	-	-	-	-	-	-	-	-	-	-	-	-	-	-	-
PANK2	ENSG00000125779	OMIM	YES	AR	NO	NO	NO	NO	NO	0.15	0.04	0.16	210	0.83	0.515	0.83	0.515	0.83	0.515	1.19	0.453	-	-	-	-	-	-	-	-	-	-	-	-	-	-	-	-	-	-	-	-	-	-	-	-	-	-	-	-	-	-	-	-	-	-	-	-	-	-	-	-	-	-	-	-	-	-
PANX1	ENSG00000110218	OMIM	YES	AD	NO	NO	NO	NO	NO	0.04	0.12	0.02	429	-0.43	0.758	-0.43	0.758	N.A.	N.A.	3.34	0.059	-	-	-	-	-	-	-	-	-	-	-	-	-	-	-	-	-	-	-	-	-	-	-	-	-	-	-	-	-	-	-	-	-	-	-	-	-	-	-	-	-	-	-	-	-	-
PANX3	ENSG00000154143	NC	NO	Not OMIM	NO	NO	NO	NO	NO	0.11	0.08	0.06	N.A.	-0.34	0.767	-0.34	0.767	N.A.	N.A.	N.A.	N.A.	-	-	-	-	-	-	-	-	-	-	-	-	-	-	-	-	-	-	-	-	-	-	-	-	-	-	-	-	-	-	-	-	-	-	-	-	-	-	-	-	-	-	-	-	-	-
PAPD4	ENSG00000164329	NC	NO	Not OMIM	NO	NO	NO	NO	NO	0.08	0.04	0.07	N.A.	0.77	0.616	0.77	0.616	N.A.	N.A.	N.A.	N.A.	-	-	-	-	-	-	-	-	-	-	-	-	-	-	-	-	-	-	-	-	-	-	-	-	-	-	-	-	-	-	-	-	-	-	-	-	-	-	-	-	-	-	-	-	-	-
PAPL	ENSG00000183760	NC	NO	Not OMIM	NO	NO	NO	NO	NO	0.3	0.04	0	N.A.	1.43	0.222	1.43	0.222	N.A.	N.A.	N.A.	N.A.	-	-	-	-	-	-	-	-	-	-	-	-	-	-	-	-	-	-	-	-	-	-	-	-	-	-	-	-	-	-	-	-	-	-	-	-	-	-	-	-	-	-	-	-	-	-
PAPLN	ENSG00000100767	NC	NO	Not OMIM	NO	NO	NO	NO	NO	1.48	0.84	1.66	N.A.	0.25	0.542	0.25	0.542	N.A.	N.A.	N.A.	N.A.	-	-	-	-	-	-	-	-	-	-	-	-	-	-	-	-	-	-	-	-	-	-	-	-	-	-	-	-	-	-	-	-	-	-	-	-	-	-	-	-	-	-	-	-	-	-
PAPPA2	ENSG00000116183	NC	NO	Not OMIM	NO	NO	NO	NO	NO	0.11	0.08	0.08	N.A.	1.3	0.327	1.3	0.327	N.A.	N.A.	N.A.	N.A.	-	-	-	-	-	-	-	-	-	-	-	-	-	-	-	-	-	-	-	-	-	-	-	-	-	-	-	-	-	-	-	-	-	-	-	-	-	-	-	-	-	-	-	-	-	-
PAPSS2	ENSG00000198682	OMIM	YES	AR	NO	NO	NO	NO	NO	0.08	0.12	0.03	636	-0.76	0.523	-0.76	0.523	-0.76	0.523	0.04	0.981	-	-	-	-	-	-	-	-	-	-	-	-	-	-	-	-	-	-	-	-	-	-	-	-	-	-	-	-	-	-	-	-	-	-	-	-	-	-	-	-	-	-	-	-	-	-
PARD3B	ENSG00000116117	NC	NO	Not OMIM	NO	NO	NO	NO	NO	0.08	0.04	0	N.A.	1.35	0.37	1.35	0.37	N.A.	N.A.	N.A.	N.A.	-	-	-	-	-	-	-	-	-	-	-	-	-	-	-	-	-	-	-	-	-	-	-	-	-	-	-	-	-	-	-	-	-	-	-	-	-	-	-	-	-	-	-	-	-	-
PARK2	ENSG00000185345	OMIM	YES	AR	NO	NO	NO	NO	NO	0.87	0.12	0.77	784	1.71	0.036	1.71	0.036	1.71	0.036	-0.14	0.825	-	-	-	-	-	-	-	-	-	-	-	-	-	-	-	-	-	-	-	-	-	-	-	-	-	-	-	-	-	-	-	-	-	-	-	-	-	-	-	-	-	-	-	-	-	-
PARK7	ENSG00000116288	OMIM	YES	AR	NO	NO	NO	NO	NO	0	0.32	0.05	616	-2.56	0.108	-2.56	0.108	-2.56	0.108	N.A.	N.A.	-	-	-	-	-	-	-	-	-	-	-	-	-	-	-	-	-	-	-	-	-	-	-	-	-	-	-	-	-	-	-	-	-	-	-	-	-	-	-	-	-	-	-	-	-	-
PARPBP	ENSG00000185480	NC	NO	Not OMIM	NO	NO	NO	NO	NO	0.26	0.4	0.23	N.A.	-0.8	0.286	-0.8	0.286	N.A.	N.A.	N.A.	N.A.	-	-	-	-	-	-	-	-	-	-	-	-	-	-	-	-	-	-	-	-	-	-	-	-	-	-	-	-	-	-	-	-	-	-	-	-	-	-	-	-	-	-	-	-	-	-
PARS2	ENSG00000162396	OMIM	YES	AR	NO	NO	NO	NO	NO	0.42	0.2	0.33	381	0	0.995	N.A.	N.A.	0	0.995	-1.01	0.503	-	-	-	-	-	-	-	-	-	-	-	-	-	-	-	-	-	-	-	-	-	-	-	-	-	-	-	-	-	-	-	-	-	-	-	-	-	-	-	-	-	-	-	-	-	-
PARVA	ENSG00000197702	NC	NO	Not OMIM	NO	NO	NO	NO	NO	0.42	0	0.09	N.A.	3.8	0.013	3.8	0.013	N.A.	N.A.	N.A.	N.A.	-	-	-	-	-	-	-	-	-	-	-	-	-	-	-	-	-	-	-	-	-	-	-	-	-	-	-	-	-	-	-	-	-	-	-	-	-	-	-	-	-	-	-	-	-	-
PASK	ENSG00000115687	NC	NO	Not OMIM	NO	NO	NO	NO	NO	0.98	0.64	0.76	N.A.	0.3	0.527	0.3	0.527	N.A.	N.A.	N.A.	N.A.	-	-	-	-	-	-	-	-	-	-	-	-	-	-	-	-	-	-	-	-	-	-	-	-	-	-	-	-	-	-	-	-	-	-	-	-	-	-	-	-	-	-	-	-	-	-
PATE1	ENSG00000171053	NC	NO	Not OMIM	NO	NO	NO	NO	NO	0	0.12	0	N.A.	-2.39	0.143	-2.39	0.143	N.A.	N.A.	N.A.	N.A.	-	-	-	-	-	-	-	-	-	-	-	-	-	-	-	-	-	-	-	-	-	-	-	-	-	-	-	-	-	-	-	-	-	-	-	-	-	-	-	-	-	-	-	-	-	-
PATE3	ENSG00000236027	NC	NO	Not OMIM	NO	NO	NO	NO	NO	0.79	0	0	N.A.	5.56	< 0.001	5.56	< 0.001	N.A.	N.A.	N.A.	N.A.	-	-	-	-	-	-	-	-	-	-	-	-	-	-	-	-	-	-	-	-	-	-	-	-	-	-	-	-	-	-	-	-	-	-	-	-	-	-	-	-	-	-	-	-	-	-
PATL2	ENSG00000229474	OMIM	YES	AR	NO	NO	NO	NO	NO	0.08	0.08	0.07	450	0.43	0.743	0.43	0.743	N.A.	N.A.	0.86	0.609	-	-	-	-	-	-	-	-	-	-	-	-	-	-	-	-	-	-	-	-	-	-	-	-	-	-	-	-	-	-	-	-	-	-	-	-	-	-	-	-	-	-	-	-	-	-
PAX2	ENSG00000075891	OMIM	YES	AD	NO	NO	NO	NO	NO	0.04	0.2	0.22	577	0.52	0.693	N.A.	N.A.	0.52	0.693	2.69	0.129	-	-	-	-	-	-	-	-	-	-	-	-	-	-	-	-	-	-	-	-	-	-	-	-	-	-	-	-	-	-	-	-	-	-	-	-	-	-	-	-	-	-	-	-	-	-
PAX4	ENSG00000106331	OMIM	YES	AD	NO	NO	NO	NO	NO	0.64	0.16	0.1	227	2.86	< 0.001	N.A.	N.A.	2.86	< 0.001	1.06	0.338	-	-	-	-	-	-	-	-	-	-	-	-	-	-	-	-	-	-	-	-	3.11	< 0.001	-	-	-	-	-	-	-	-	-	-	-	-	-	-	-	-	-	-	-	-	-	-	-	-
PBK	ENSG00000168078	NC	NO	Not OMIM	NO	NO	NO	NO	NO	0.11	0.04	0.07	N.A.	0.55	0.668	0.55	0.668	N.A.	N.A.	N.A.	N.A.	-	-	-	-	-	-	-	-	-	-	-	-	-	-	-	-	-	-	-	-	-	-	-	-	-	-	-	-	-	-	-	-	-	-	-	-	-	-	-	-	-	-	-	-	-	-
PBLD	ENSG00000108187	NC	NO	Not OMIM	NO	NO	NO	NO	NO	0.08	0.72	0.16	N.A.	-0.79	0.447	-0.79	0.447	N.A.	N.A.	N.A.	N.A.	-	-	-	-	-	-	-	-	-	-	-	-	-	-	-	-	-	-	-	-	-	-	-	-	-	-	-	-	-	-	-	-	-	-	-	-	-	-	-	-	-	-	-	-	-	-
PBX4	ENSG00000105717	NC	NO	Not OMIM	NO	NO	NO	NO	NO	0.08	0.08	0	N.A.	1.1	0.43	1.1	0.43	N.A.	N.A.	N.A.	N.A.	-	-	-	-	-	-	-	-	-	-	-	-	-	-	-	-	-	-	-	-	-	-	-	-	-	-	-	-	-	-	-	-	-	-	-	-	-	-	-	-	-	-	-	-	-	-
PBXIP1	ENSG00000163346	NC	NO	Not OMIM	NO	NO	NO	NO	NO	0.15	0.12	0	N.A.	1.05	0.347	1.05	0.347	N.A.	N.A.	N.A.	N.A.	-	-	-	-	-	-	-	-	-	-	-	-	-	-	-	-	-	-	-	-	-	-	-	-	-	-	-	-	-	-	-	-	-	-	-	-	-	-	-	-	-	-	-	-	-	-
PCBD1	ENSG00000166228	OMIM	YES	AR	NO	NO	NO	NO	NO	0.08	0.04	0.05	470	1.24	0.394	1.24	0.394	1.24	0.394	2.26	0.121	-	-	-	-	-	-	-	-	-	-	-	-	-	-	-	-	-	-	-	-	-	-	-	-	-	-	-	-	-	-	-	-	-	-	-	-	-	-	-	-	-	-	-	-	-	-
PCBP4	ENSG00000090097	NC	NO	Not OMIM	NO	NO	NO	NO	NO	0.04	0.16	0.01	N.A.	-0.53	0.684	-0.53	0.684	N.A.	N.A.	N.A.	N.A.	-	-	-	-	-	-	-	-	-	-	-	-	-	-	-	-	-	-	-	-	-	-	-	-	-	-	-	-	-	-	-	-	-	-	-	-	-	-	-	-	-	-	-	-	-	-
PCCA	ENSG00000175198	OMIM	YES	AR	NO	NO	NO	YES	NO	0.11	0.08	0.09	559	0.02	0.984	0.02	0.984	0.02	0.984	-0.05	0.977	-	-	-	-	-	-	-	-	-	-	-	-	-	-	-	-	-	-	-	-	-	-	-	-	-	-	-	-	-	-	-	-	-	-	-	-	-	-	-	-	-	-	-	-	-	-
PCCB	ENSG00000114054	OMIM	YES	AR	NO	NO	NO	NO	NO	0.42	0.16	0.1	274	1.91	0.024	1.91	0.024	1.91	0.024	1.09	0.337	-	-	-	-	-	-	-	-	-	-	-	-	-	-	-	-	-	-	-	-	4.19	0.013	-	-	-	-	-	-	-	-	-	-	-	-	-	-	-	-	-	-	-	-	-	-	-	-
PCDH12	ENSG00000113555	OMIM	YES	AR	NO	NO	NO	NO	NO	0.04	0.04	0.03	384	-0.32	0.827	N.A.	N.A.	-0.32	0.827	1.57	0.373	-	-	-	-	-	-	-	-	-	-	-	-	-	-	-	-	-	-	-	-	-	-	-	-	-	-	-	-	-	-	-	-	-	-	-	-	-	-	-	-	-	-	-	-	-	-
PCDH15	ENSG00000150275	OMIM	YES	AR	NO	NO	NO	NO	NO	0.76	0.4	0.15	462	1.13	0.05	1.13	0.05	1.13	0.05	0.3	0.707	-	-	-	-	-	-	-	-	-	-	-	-	-	-	-	-	-	-	-	-	1.79	0.027	-	-	-	-	-	-	-	-	-	-	-	-	4.36	< 0.001	-	-	-	-	-	-	-	-	-	-
PCDH20	ENSG00000197991	NC	NO	Not OMIM	NO	NO	NO	NO	NO	0.57	0.44	0.37	N.A.	-0.04	0.95	-0.04	0.95	N.A.	N.A.	N.A.	N.A.	-	-	-	-	-	-	-	-	-	-	-	-	-	-	-	-	-	-	-	-	-	-	-	-	-	-	-	-	-	-	-	-	-	-	-	-	-	-	-	-	-	-	-	-	-	-
PCDHA10	ENSG00000250120	NC	NO	Not OMIM	NO	NO	NO	NO	NO	0.11	0.28	0.17	N.A.	1.59	0.11	1.59	0.11	N.A.	N.A.	N.A.	N.A.	-	-	-	-	-	-	-	-	-	-	-	-	-	-	-	-	-	-	-	-	-	-	-	-	-	-	-	-	-	-	-	-	-	-	-	-	-	-	-	-	-	-	-	-	-	-
PCDHA11	ENSG00000249158	NC	NO	Not OMIM	NO	NO	NO	NO	NO	0.04	0.36	0.06	N.A.	-2.45	0.03	-2.45	0.03	N.A.	N.A.	N.A.	N.A.	-	-	-	-	-	-	-	-	-	-	-	-	-	-	-	-	-	-	-	-	-	-	-	-	-	-	-	-	-	-	-	-	-	-	-	-	-	-	-	-	-	-	-	-	-	-
PCDHA12	ENSG00000251664	NC	NO	Not OMIM	NO	NO	NO	NO	NO	0.04	0.16	0.08	N.A.	0.58	0.676	0.58	0.676	N.A.	N.A.	N.A.	N.A.	-	-	-	-	-	-	-	-	-	-	-	-	-	-	-	-	-	-	-	-	-	-	-	-	-	-	-	-	-	-	-	-	-	-	-	-	-	-	-	-	-	-	-	-	-	-
PCDHA3	ENSG00000255408	SOD	NO	Not OMIM	NO	NO	NO	YES	NO	0.19	0	0	382	1.72	0.278	1.72	0.278	N.A.	N.A.	-0.04	0.981	-	-	-	-	-	-	-	-	-	-	-	-	-	-	-	-	-	-	-	-	-	-	-	-	-	-	-	-	-	-	-	-	-	-	-	-	-	-	-	-	-	-	-	-	-	-
PCDHA4	ENSG00000204967	NC	NO	Not OMIM	NO	NO	NO	NO	NO	0.11	0.04	1.62	N.A.	0.43	0.737	0.43	0.737	N.A.	N.A.	N.A.	N.A.	-	-	-	-	-	-	-	-	-	-	-	-	-	-	-	-	-	-	-	-	-	-	-	-	-	-	-	-	-	-	-	-	-	-	-	-	-	-	-	-	-	-	-	-	-	-
PCDHA7	ENSG00000204963	NC	NO	Not OMIM	NO	NO	NO	NO	NO	0.15	0.24	0.15	N.A.	0.68	0.487	0.68	0.487	N.A.	N.A.	N.A.	N.A.	-	-	-	-	-	-	-	-	-	-	-	-	-	-	-	-	-	-	-	-	-	-	-	-	-	-	-	-	-	-	-	-	-	-	-	-	-	-	-	-	-	-	-	-	-	-
PCDHAC1	ENSG00000248383	NC	NO	Not OMIM	NO	NO	NO	NO	NO	0.3	0.52	0.25	N.A.	0.58	0.42	0.58	0.42	N.A.	N.A.	N.A.	N.A.	-	-	-	-	-	-	-	-	-	-	-	-	-	-	-	-	-	-	-	-	-	-	-	-	-	-	-	-	-	-	-	-	-	-	-	-	-	-	-	-	-	-	-	-	-	-
PCDHB1	ENSG00000171815	NC	NO	Not OMIM	NO	NO	NO	NO	NO	0.15	0.12	0.12	N.A.	0.79	0.451	0.79	0.451	N.A.	N.A.	N.A.	N.A.	-	-	-	-	-	-	-	-	-	-	-	-	-	-	-	-	-	-	-	-	-	-	-	-	-	-	-	-	-	-	-	-	-	-	-	-	-	-	-	-	-	-	-	-	-	-
PCDHB11	ENSG00000197479	NC	NO	Not OMIM	NO	NO	NO	NO	NO	0.45	0.36	0.37	N.A.	-0.13	0.842	-0.13	0.842	N.A.	N.A.	N.A.	N.A.	-	-	-	-	-	-	-	-	-	-	-	-	-	-	-	-	-	-	-	-	-	-	-	-	-	-	-	-	-	-	-	-	-	-	-	-	-	-	-	-	-	-	-	-	-	-
PCDHB12	ENSG00000120328	NC	NO	Not OMIM	NO	NO	NO	NO	NO	0.04	0.12	0.02	N.A.	-1.78	0.161	-1.78	0.161	N.A.	N.A.	N.A.	N.A.	-	-	-	-	-	-	-	-	-	-	-	-	-	-	-	-	-	-	-	-	-	-	-	-	-	-	-	-	-	-	-	-	-	-	-	-	-	-	-	-	-	-	-	-	-	-
PCDHB14	ENSG00000120327	NC	NO	Not OMIM	NO	NO	NO	NO	NO	0.11	0.04	0.11	N.A.	0.9	0.489	0.9	0.489	N.A.	N.A.	N.A.	N.A.	-	-	-	-	-	-	-	-	-	-	-	-	-	-	-	-	-	-	-	-	-	-	-	-	-	-	-	-	-	-	-	-	-	-	-	-	-	-	-	-	-	-	-	-	-	-
PCDHB2	ENSG00000112852	NC	NO	Not OMIM	NO	NO	NO	NO	NO	0.11	0.12	0.06	N.A.	1.03	0.36	1.03	0.36	N.A.	N.A.	N.A.	N.A.	-	-	-	-	-	-	-	-	-	-	-	-	-	-	-	-	-	-	-	-	-	-	-	-	-	-	-	-	-	-	-	-	-	-	-	-	-	-	-	-	-	-	-	-	-	-
PCDHB3	ENSG00000113205	NC	NO	Not OMIM	NO	NO	NO	NO	NO	0.15	0	0.52	N.A.	2.86	0.076	2.86	0.076	N.A.	N.A.	N.A.	N.A.	-	-	-	-	-	-	-	-	-	-	-	-	-	-	-	-	-	-	-	-	-	-	-	-	-	-	-	-	-	-	-	-	-	-	-	-	-	-	-	-	-	-	-	-	-	-
PCDHB5	ENSG00000113209	NC	NO	Not OMIM	NO	NO	NO	NO	NO	0.08	0.16	0.67	N.A.	0.05	0.967	0.05	0.967	N.A.	N.A.	N.A.	N.A.	-	-	-	-	-	-	-	-	-	-	-	-	-	-	-	-	-	-	-	-	-	-	-	-	-	-	-	-	-	-	-	-	-	-	-	-	-	-	-	-	-	-	-	-	-	-
PCDHB6	ENSG00000113211	NC	NO	Not OMIM	NO	NO	NO	NO	NO	0.11	0.08	0.58	N.A.	0.97	0.397	0.97	0.397	N.A.	N.A.	N.A.	N.A.	-	-	-	-	-	-	-	-	-	-	-	-	-	-	-	-	-	-	-	-	-	-	-	-	-	-	-	-	-	-	-	-	-	-	-	-	-	-	-	-	-	-	-	-	-	-
PCDHB7	ENSG00000113212	NC	NO	Not OMIM	NO	NO	NO	NO	NO	0.15	0.24	0.48	N.A.	-0.07	0.941	-0.07	0.941	N.A.	N.A.	N.A.	N.A.	-	-	-	-	-	-	-	-	-	-	-	-	-	-	-	-	-	-	-	-	-	-	-	-	-	-	-	-	-	-	-	-	-	-	-	-	-	-	-	-	-	-	-	-	-	-
PCDHGA10	ENSG00000253846	NC	NO	Not OMIM	NO	NO	NO	NO	NO	0.11	0.4	0.09	N.A.	-1.24	0.144	-1.24	0.144	N.A.	N.A.	N.A.	N.A.	-	-	-	-	-	-	-	-	-	-	-	-	-	-	-	-	-	-	-	-	-	-	-	-	-	-	-	-	-	-	-	-	-	-	-	-	-	-	-	-	-	-	-	-	-	-
PCDHGA11	ENSG00000253873	NC	NO	Not OMIM	NO	NO	NO	NO	NO	0.19	0.04	0.05	N.A.	1.41	0.255	1.41	0.255	N.A.	N.A.	N.A.	N.A.	-	-	-	-	-	-	-	-	-	-	-	-	-	-	-	-	-	-	-	-	-	-	-	-	-	-	-	-	-	-	-	-	-	-	-	-	-	-	-	-	-	-	-	-	-	-
PCDHGA12	ENSG00000253159	NC	NO	Not OMIM	NO	NO	NO	NO	NO	0.19	0.24	0.25	N.A.	-1.06	0.199	-1.06	0.199	N.A.	N.A.	N.A.	N.A.	-	-	-	-	-	-	-	-	-	-	-	-	-	-	-	-	-	-	-	-	-	-	-	-	-	-	-	-	-	-	-	-	-	-	-	-	-	-	-	-	-	-	-	-	-	-
PCDHGA5	ENSG00000253485	NC	NO	Not OMIM	NO	NO	NO	NO	NO	0.23	0.2	0.28	N.A.	0.48	0.591	0.48	0.591	N.A.	N.A.	N.A.	N.A.	-	-	-	-	-	-	-	-	-	-	-	-	-	-	-	-	-	-	-	-	-	-	-	-	-	-	-	-	-	-	-	-	-	-	-	-	-	-	-	-	-	-	-	-	-	-
PCDHGA7	ENSG00000253537	NC	NO	Not OMIM	NO	NO	NO	NO	NO	0.23	0.6	0.06	N.A.	-1.36	0.042	-1.36	0.042	N.A.	N.A.	N.A.	N.A.	-	-	-	-	-	-	-	-	-	-	-	-	-	-	-	-	-	-	-	-	-	-	-	-	-	-	-	-	-	-	-	-	-	-	-	-	-	-	-	-	-	-	-	-	-	-
PCDHGA8	ENSG00000253767	NC	NO	Not OMIM	NO	NO	NO	NO	NO	0.08	0.52	0.17	N.A.	0.22	0.834	0.22	0.834	N.A.	N.A.	N.A.	N.A.	-	-	-	-	-	-	-	-	-	-	-	-	-	-	-	-	-	-	-	-	-	-	-	-	-	-	-	-	-	-	-	-	-	-	-	-	-	-	-	-	-	-	-	-	-	-
PCDHGA9	ENSG00000261934	NC	NO	Not OMIM	NO	NO	NO	NO	NO	0.76	0.36	0.41	N.A.	0.81	0.172	0.81	0.172	N.A.	N.A.	N.A.	N.A.	-	-	-	-	-	-	-	-	-	-	-	-	-	-	-	-	-	-	-	-	-	-	-	-	-	-	-	-	-	-	-	-	-	-	-	-	-	-	-	-	-	-	-	-	-	-
PCDHGB1	ENSG00000254221	NC	NO	Not OMIM	NO	NO	NO	NO	NO	0.23	0.16	0.11	N.A.	1.14	0.196	1.14	0.196	N.A.	N.A.	N.A.	N.A.	-	-	-	-	-	-	-	-	-	-	-	-	-	-	-	-	-	-	-	-	-	-	-	-	-	-	-	-	-	-	-	-	-	-	-	-	-	-	-	-	-	-	-	-	-	-
PCDHGB2	ENSG00000253910	NC	NO	Not OMIM	NO	NO	NO	NO	NO	0.11	0.16	0.07	N.A.	-1.02	0.3	-1.02	0.3	N.A.	N.A.	N.A.	N.A.	-	-	-	-	-	-	-	-	-	-	-	-	-	-	-	-	-	-	-	-	-	-	-	-	-	-	-	-	-	-	-	-	-	-	-	-	-	-	-	-	-	-	-	-	-	-
PCDHGB3	ENSG00000262209	NC	NO	Not OMIM	NO	NO	NO	NO	NO	0.23	0.04	0.19	N.A.	1.59	0.233	1.59	0.233	N.A.	N.A.	N.A.	N.A.	-	-	-	-	-	-	-	-	-	-	-	-	-	-	-	-	-	-	-	-	-	-	-	-	-	-	-	-	-	-	-	-	-	-	-	-	-	-	-	-	-	-	-	-	-	-
PCDHGB6	ENSG00000253305	NC	NO	Not OMIM	NO	NO	NO	NO	NO	0.04	0.2	0.08	N.A.	-1.87	0.117	-1.87	0.117	N.A.	N.A.	N.A.	N.A.	-	-	-	-	-	-	-	-	-	-	-	-	-	-	-	-	-	-	-	-	-	-	-	-	-	-	-	-	-	-	-	-	-	-	-	-	-	-	-	-	-	-	-	-	-	-
PCDHGC5	ENSG00000240764	NC	NO	Not OMIM	NO	NO	NO	NO	NO	0	0.12	0.06	N.A.	-2.44	0.141	-2.44	0.141	N.A.	N.A.	N.A.	N.A.	-	-	-	-	-	-	-	-	-	-	-	-	-	-	-	-	-	-	-	-	-	-	-	-	-	-	-	-	-	-	-	-	-	-	-	-	-	-	-	-	-	-	-	-	-	-
PCED1B	ENSG00000179715	NC	NO	Not OMIM	NO	NO	NO	NO	NO	0.11	0.04	0	N.A.	0.39	0.758	0.39	0.758	N.A.	N.A.	N.A.	N.A.	-	-	-	-	-	-	-	-	-	-	-	-	-	-	-	-	-	-	-	-	-	-	-	-	-	-	-	-	-	-	-	-	-	-	-	-	-	-	-	-	-	-	-	-	-	-
PCID2	ENSG00000126226	NC	NO	Not OMIM	NO	NO	NO	NO	NO	0.11	0.12	0.06	N.A.	-0.69	0.515	-0.69	0.515	N.A.	N.A.	N.A.	N.A.	-	-	-	-	-	-	-	-	-	-	-	-	-	-	-	-	-	-	-	-	-	-	-	-	-	-	-	-	-	-	-	-	-	-	-	-	-	-	-	-	-	-	-	-	-	-
PCK2	ENSG00000100889	OMIM	YES	AR	NO	NO	NO	NO	NO	1.25	0.44	1.34	369	0.63	0.231	0.63	0.231	N.A.	N.A.	0.61	0.328	-	-	-	-	-	-	-	-	-	-	2.94	0.001	-	-	-	-	-	-	-	-	-	-	-	-	2.63	0.007	-	-	-	-	-	-	-	-	-	-	-	-	-	-	-	-	-	-	-	-
PCNT	ENSG00000160299	OMIM	YES	AR	NO	NO	NO	YES	NO	0.3	0.24	0.26	446	-0.03	0.969	-0.03	0.969	-0.03	0.969	-0.86	0.573	-	-	-	-	-	-	-	-	-	-	-	-	-	-	-	-	-	-	-	-	-	-	-	-	-	-	-	-	-	-	-	-	-	-	-	-	-	-	-	-	-	-	-	-	-	-
PCNXL2	ENSG00000135749	NC	NO	Not OMIM	NO	NO	NO	NO	NO	0.26	0.04	0.12	N.A.	3.16	0.012	3.16	0.012	N.A.	N.A.	N.A.	N.A.	-	-	-	-	-	-	-	-	-	-	-	-	-	-	-	-	-	-	-	-	-	-	-	-	-	-	-	-	-	-	-	-	-	-	-	-	-	-	-	-	-	-	-	-	-	-
PCNXL3	ENSG00000197136	NC	NO	Not OMIM	NO	NO	NO	NO	NO	0.08	0.04	0.05	N.A.	0.09	0.948	0.09	0.948	N.A.	N.A.	N.A.	N.A.	-	-	-	-	-	-	-	-	-	-	-	-	-	-	-	-	-	-	-	-	-	-	-	-	-	-	-	-	-	-	-	-	-	-	-	-	-	-	-	-	-	-	-	-	-	-
PCNXL4	ENSG00000126773	NC	NO	Not OMIM	NO	NO	NO	NO	NO	0.26	0.2	0.29	N.A.	0.22	0.794	0.22	0.794	N.A.	N.A.	N.A.	N.A.	-	-	-	-	-	-	-	-	-	-	-	-	-	-	-	-	-	-	-	-	-	-	-	-	-	-	-	-	-	-	-	-	-	-	-	-	-	-	-	-	-	-	-	-	-	-
PCOLCE2	ENSG00000163710	NC	NO	Not OMIM	NO	NO	NO	NO	NO	0.08	0.16	0.14	N.A.	-0.51	0.645	-0.51	0.645	N.A.	N.A.	N.A.	N.A.	-	-	-	-	-	-	-	-	-	-	-	-	-	-	-	-	-	-	-	-	-	-	-	-	-	-	-	-	-	-	-	-	-	-	-	-	-	-	-	-	-	-	-	-	-	-
PCSK1	ENSG00000175426	OMIM	YES	AR	NO	NO	NO	NO	NO	0.04	0.08	0.03	465	-0.44	0.753	N.A.	N.A.	-0.44	0.753	1.24	0.484	-	-	-	-	-	-	-	-	-	-	-	-	-	-	-	-	-	-	-	-	-	-	-	-	-	-	-	-	-	-	-	-	-	-	-	-	-	-	-	-	-	-	-	-	-	-
PCSK9	ENSG00000169174	OMIM	YES	AD	NO	NO	NO	NO	NO	0.08	0.4	0.07	384	-0.17	0.876	-0.17	0.876	-0.17	0.876	2.49	0.085	-	-	-	-	-	-	-	-	-	-	-	-	-	-	-	-	-	-	-	-	-	-	-	-	-	-	-	-	-	-	-	-	-	-	-	-	-	-	-	-	-	-	-	-	-	-
PCTP	ENSG00000141179	NC	NO	Not OMIM	NO	NO	NO	NO	NO	0.19	0.16	0.04	N.A.	0.75	0.413	0.75	0.413	N.A.	N.A.	N.A.	N.A.	-	-	-	-	-	-	-	-	-	-	-	-	-	-	-	-	-	-	-	-	-	-	-	-	-	-	-	-	-	-	-	-	-	-	-	-	-	-	-	-	-	-	-	-	-	-
PCYOX1	ENSG00000116005	NC	NO	Not OMIM	NO	NO	NO	NO	NO	0.26	0.12	0.18	N.A.	0.91	0.358	0.91	0.358	N.A.	N.A.	N.A.	N.A.	-	-	-	-	-	-	-	-	-	-	-	-	-	-	-	-	-	-	-	-	-	-	-	-	-	-	-	-	-	-	-	-	-	-	-	-	-	-	-	-	-	-	-	-	-	-
PCYT2	ENSG00000185813	NC	NO	Not OMIM	NO	NO	NO	NO	NO	0.11	0.2	0.07	N.A.	1.35	0.219	1.35	0.219	N.A.	N.A.	N.A.	N.A.	-	-	-	-	-	-	-	-	-	-	-	-	-	-	-	-	-	-	-	-	-	-	-	-	-	-	-	-	-	-	-	-	-	-	-	-	-	-	-	-	-	-	-	-	-	-
PDCD11	ENSG00000148843	NC	NO	Not OMIM	NO	NO	NO	NO	NO	0.11	0.12	0.08	N.A.	-0.49	0.651	-0.49	0.651	N.A.	N.A.	N.A.	N.A.	-	-	-	-	-	-	-	-	-	-	-	-	-	-	-	-	-	-	-	-	-	-	-	-	-	-	-	-	-	-	-	-	-	-	-	-	-	-	-	-	-	-	-	-	-	-
PDCD2L	ENSG00000126249	SOD	NO	Not OMIM	NO	NO	NO	NO	YES	0.3	0.28	0	178	-0.71	0.338	-0.71	0.338	N.A.	N.A.	0.68	0.656	-	-	-	-	-	-	-	-	-	-	-	-	-	-	-	-	-	-	-	-	-	-	-	-	-	-	-	-	-	-	-	-	-	-	-	-	-	-	-	-	-	-	-	-	-	-
PDE11A	ENSG00000128655	OMIM	YES	AD	NO	NO	NO	NO	NO	1.02	1.68	1.37	267	-1.04	0.005	-1.04	0.005	-1.04	0.005	1.46	0.021	-	-	-	-	-	-	-	-	-	-	-	-	-	-	-	-	-	-	-	-	-	-	-	-	-	-	-	-	-	-	-	-	-	-	-	-	-	-	-	-	-	-	-	-	-	-
PDE3B	ENSG00000152270	NC	NO	Not OMIM	NO	NO	NO	NO	NO	0.11	0.04	0.12	N.A.	0.36	0.777	0.36	0.777	N.A.	N.A.	N.A.	N.A.	-	-	-	-	-	-	-	-	-	-	-	-	-	-	-	-	-	-	-	-	-	-	-	-	-	-	-	-	-	-	-	-	-	-	-	-	-	-	-	-	-	-	-	-	-	-
PDE4C	ENSG00000105650	NC	NO	Not OMIM	NO	NO	NO	NO	NO	0.15	0	0	N.A.	2.06	0.207	2.06	0.207	N.A.	N.A.	N.A.	N.A.	-	-	-	-	-	-	-	-	-	-	-	-	-	-	-	-	-	-	-	-	-	-	-	-	-	-	-	-	-	-	-	-	-	-	-	-	-	-	-	-	-	-	-	-	-	-
PDE5A	ENSG00000138735	NC	NO	Not OMIM	NO	NO	NO	NO	NO	0.3	0.12	0.06	N.A.	0.17	0.85	0.17	0.85	N.A.	N.A.	N.A.	N.A.	-	-	-	-	-	-	-	-	-	-	-	-	-	-	-	-	-	-	-	-	-	-	-	-	-	-	-	-	-	-	-	-	-	-	-	-	-	-	-	-	-	-	-	-	-	-
PDE6A	ENSG00000132915	OMIM	YES	NA	NO	NO	NO	NO	NO	0.04	0.12	0.1	373	-1.65	0.196	-1.65	0.196	N.A.	N.A.	1.6	0.364	-	-	-	-	-	-	-	-	-	-	-	-	-	-	-	-	-	-	-	-	-	-	-	-	-	-	-	-	-	-	-	-	-	-	-	-	-	-	-	-	-	-	-	-	-	-
PDE6B	ENSG00000133256	OMIM	YES	ADAR	NO	NO	NO	NO	NO	0.19	0.16	0.17	413	0.04	0.967	0.04	0.967	0.04	0.967	-0.16	0.92	-	-	-	-	-	-	-	-	-	-	-	-	-	-	-	-	-	-	-	-	-	-	-	-	-	-	-	-	-	-	-	-	-	-	-	-	-	-	-	-	-	-	-	-	-	-
PDE6C	ENSG00000095464	OMIM	YES	AR	NO	NO	NO	NO	NO	0.08	0.04	0.09	598	0.76	0.622	0.76	0.622	N.A.	N.A.	1.75	0.226	-	-	-	-	-	-	-	-	-	-	-	-	-	-	-	-	-	-	-	-	-	-	-	-	-	-	-	-	-	-	-	-	-	-	-	-	-	-	-	-	-	-	-	-	-	-
PDE6G	ENSG00000185527	OMIM	YES	AR	NO	NO	NO	NO	NO	0	0.12	0.07	515	-1.54	0.381	-1.54	0.381	N.A.	N.A.	N.A.	N.A.	-	-	-	-	-	-	-	-	-	-	-	-	-	-	-	-	-	-	-	-	-	-	-	-	-	-	-	-	-	-	-	-	-	-	-	-	-	-	-	-	-	-	-	-	-	-
PDE9A	ENSG00000160191	NC	NO	Not OMIM	NO	NO	NO	NO	NO	0.04	0.08	0.02	N.A.	0.14	0.917	0.14	0.917	N.A.	N.A.	N.A.	N.A.	-	-	-	-	-	-	-	-	-	-	-	-	-	-	-	-	-	-	-	-	-	-	-	-	-	-	-	-	-	-	-	-	-	-	-	-	-	-	-	-	-	-	-	-	-	-
PDF	ENSG00000258429	NC	NO	Not OMIM	NO	NO	NO	NO	NO	0.04	0.28	0.01	N.A.	-0.14	0.912	-0.14	0.912	N.A.	N.A.	N.A.	N.A.	-	-	-	-	-	-	-	-	-	-	-	-	-	-	-	-	-	-	-	-	-	-	-	-	-	-	-	-	-	-	-	-	-	-	-	-	-	-	-	-	-	-	-	-	-	-
PDGFRB	ENSG00000113721	OMIM	YES	AD	YES	NO	YES	NO	NO	0.08	0.08	0.07	373	-0.15	0.899	N.A.	N.A.	-0.15	0.899	2.79	0.054	-	-	-	-	-	-	-	-	-	-	-	-	-	-	-	-	-	-	-	-	-	-	-	-	-	-	-	-	-	-	-	-	-	-	-	-	-	-	-	-	-	-	-	-	-	-
PDGFRL	ENSG00000104213	OMIM	YES	Other	NO	NO	NO	NO	NO	0.26	0.28	0.18	957	-0.04	0.955	-0.04	0.955	N.A.	N.A.	-0.14	0.893	-	-	-	-	-	-	-	-	-	-	-	-	-	-	-	-	-	-	-	-	-	-	-	-	-	-	-	-	-	-	-	-	-	-	-	-	-	-	-	-	-	-	-	-	-	-
PDHA2	ENSG00000163114	NC	NO	Not OMIM	NO	NO	NO	NO	NO	0.23	0.4	0.19	N.A.	0.3	0.696	0.3	0.696	0.3	0.696	N.A.	N.A.	-	-	-	-	-	-	-	-	-	-	-	-	-	-	-	-	-	-	-	-	-	-	-	-	-	-	-	-	-	-	-	-	-	-	-	-	-	-	-	-	-	-	-	-	-	-
PDIA2	ENSG00000185615	NC	NO	Not OMIM	NO	NO	NO	NO	NO	0.57	0.56	0.28	N.A.	0.61	0.304	0.61	0.304	N.A.	N.A.	N.A.	N.A.	-	-	-	-	-	-	-	-	-	-	-	-	-	-	-	-	-	-	-	-	-	-	-	-	-	-	-	-	-	-	-	-	-	-	-	-	-	-	-	-	-	-	-	-	-	-
PDIA5	ENSG00000065485	NC	NO	Not OMIM	NO	NO	NO	NO	NO	0.11	0.04	0.07	N.A.	0.78	0.564	0.78	0.564	N.A.	N.A.	N.A.	N.A.	-	-	-	-	-	-	-	-	-	-	-	-	-	-	-	-	-	-	-	-	-	-	-	-	-	-	-	-	-	-	-	-	-	-	-	-	-	-	-	-	-	-	-	-	-	-
PDILT	ENSG00000169340	NC	NO	Not OMIM	NO	NO	NO	NO	NO	0.04	0.12	0.03	N.A.	-0.44	0.754	-0.44	0.754	N.A.	N.A.	N.A.	N.A.	-	-	-	-	-	-	-	-	-	-	-	-	-	-	-	-	-	-	-	-	-	-	-	-	-	-	-	-	-	-	-	-	-	-	-	-	-	-	-	-	-	-	-	-	-	-
PDLIM2	ENSG00000120913	NC	NO	Not OMIM	NO	NO	NO	NO	NO	0.11	0.04	0	N.A.	0.65	0.619	0.65	0.619	N.A.	N.A.	N.A.	N.A.	-	-	-	-	-	-	-	-	-	-	-	-	-	-	-	-	-	-	-	-	-	-	-	-	-	-	-	-	-	-	-	-	-	-	-	-	-	-	-	-	-	-	-	-	-	-
PDPR	ENSG00000090857	SOD	NO	Not OMIM	NO	NO	YES	NO	NO	0.08	0.12	0.11	599	1.36	0.319	1.36	0.319	N.A.	N.A.	1.78	0.218	-	-	-	-	-	-	-	-	-	-	-	-	-	-	-	-	-	-	-	-	-	-	-	-	-	-	-	-	-	-	-	-	-	-	-	-	-	-	-	-	-	-	-	-	-	-
PDSS2	ENSG00000164494	OMIM	YES	AR	NO	NO	NO	NO	YES	0.08	0.04	0.05	686	-0.14	0.916	N.A.	N.A.	-0.14	0.916	-0.1	0.953	-	-	-	-	-	-	-	-	-	-	-	-	-	-	-	-	-	-	-	-	-	-	-	-	-	-	-	-	-	-	-	-	-	-	-	-	-	-	-	-	-	-	-	-	-	-
PDX1	ENSG00000139515	OMIM	YES	ADAR	NO	NO	NO	NO	NO	0.11	0.04	0.01	544	0.14	0.91	N.A.	N.A.	0.14	0.91	0	0.999	-	-	-	-	-	-	-	-	-	-	-	-	-	-	-	-	-	-	-	-	-	-	-	-	-	-	-	-	-	-	-	-	-	-	-	-	-	-	-	-	-	-	-	-	-	-
PDYN	ENSG00000101327	OMIM	YES	AD	NO	NO	NO	NO	NO	0.08	0.08	0.09	205	-0.09	0.943	N.A.	N.A.	-0.09	0.943	1.96	0.239	-	-	-	-	-	-	-	-	-	-	-	-	-	-	-	-	-	-	-	-	-	-	-	-	-	-	-	-	-	-	-	-	-	-	-	-	-	-	-	-	-	-	-	-	-	-
PDZD3	ENSG00000172367	NC	NO	Not OMIM	NO	NO	NO	NO	NO	0.57	0.24	0.31	N.A.	1.19	0.087	1.19	0.087	N.A.	N.A.	N.A.	N.A.	-	-	-	-	-	-	-	-	-	-	-	-	-	-	-	-	-	-	-	-	-	-	-	-	-	-	-	-	-	-	-	-	-	-	-	-	-	-	-	-	-	-	-	-	-	-
PDZRN4	ENSG00000165966	NC	NO	Not OMIM	NO	NO	NO	NO	NO	0.08	0.04	0	N.A.	-0.06	0.967	-0.06	0.967	N.A.	N.A.	N.A.	N.A.	-	-	-	-	-	-	-	-	-	-	-	-	-	-	-	-	-	-	-	-	-	-	-	-	-	-	-	-	-	-	-	-	-	-	-	-	-	-	-	-	-	-	-	-	-	-
PECR	ENSG00000115425	NC	NO	Not OMIM	NO	NO	NO	NO	NO	0.23	0.08	0.23	N.A.	0.38	0.708	0.38	0.708	N.A.	N.A.	N.A.	N.A.	-	-	-	-	-	-	-	-	-	-	-	-	-	-	-	-	-	-	-	-	-	-	-	-	-	-	-	-	-	-	-	-	-	-	-	-	-	-	-	-	-	-	-	-	-	-
PEG3	ENSG00000198300	SOD	YES	NA	NO	NO	YES	YES	NO	0.45	0.68	0	286	0.94	0.099	0.94	0.099	N.A.	N.A.	-0.82	0.585	-	-	-	-	-	-	-	-	-	-	-	-	-	-	-	-	-	-	-	-	-	-	-	-	-	-	-	-	-	-	-	-	-	-	-	-	-	-	-	-	-	-	-	-	-	-
PENK	ENSG00000181195	NC	NO	Not OMIM	NO	NO	NO	NO	NO	0.08	0.16	0.07	N.A.	0.79	0.529	0.79	0.529	N.A.	N.A.	N.A.	N.A.	-	-	-	-	-	-	-	-	-	-	-	-	-	-	-	-	-	-	-	-	-	-	-	-	-	-	-	-	-	-	-	-	-	-	-	-	-	-	-	-	-	-	-	-	-	-
PEPD	ENSG00000124299	OMIM	YES	AR	NO	NO	NO	NO	NO	0.11	0.12	0.02	181	-0.07	0.952	-0.07	0.952	-0.07	0.952	3.21	0.015	-	-	-	-	-	-	-	-	-	-	-	-	-	-	-	-	-	-	-	-	-	-	-	-	-	-	-	-	-	-	-	-	-	-	-	-	-	-	-	-	-	-	-	-	-	-
PER3	ENSG00000049246	OMIM	YES	AD	NO	NO	NO	NO	NO	0.38	0.08	0.18	614	1.14	0.24	1.14	0.24	N.A.	N.A.	0.81	0.362	-	-	-	-	-	-	-	-	-	-	-	-	-	-	-	-	-	-	-	-	-	-	-	-	-	-	-	-	-	-	-	-	-	-	-	-	6.22	< 0.001	-	-	-	-	-	-	-	-
PEX1	ENSG00000127980	OMIM	YES	AR	NO	NO	NO	NO	NO	0.42	0	0.34	130	3.46	0.031	3.46	0.031	3.46	0.031	0.61	0.684	-	-	-	-	-	-	-	-	-	-	-	-	-	-	-	-	-	-	-	-	-	-	-	-	-	-	43.73	< 0.001	-	-	-	-	-	-	-	-	-	-	-	-	-	-	-	-	-	-
PEX11A	ENSG00000166821	NC	NO	Not OMIM	NO	NO	NO	NO	NO	0.04	0.12	0.04	N.A.	-0.86	0.516	-0.86	0.516	N.A.	N.A.	N.A.	N.A.	-	-	-	-	-	-	-	-	-	-	-	-	-	-	-	-	-	-	-	-	-	-	-	-	-	-	-	-	-	-	-	-	-	-	-	-	-	-	-	-	-	-	-	-	-	-
PEX11G	ENSG00000104883	NC	NO	Not OMIM	NO	NO	NO	NO	NO	0.11	0.64	0	N.A.	0.26	0.78	0.26	0.78	N.A.	N.A.	N.A.	N.A.	-	-	-	-	-	-	-	-	-	-	-	-	-	-	-	-	-	-	-	-	-	-	-	-	-	-	-	-	-	-	-	-	-	-	-	-	-	-	-	-	-	-	-	-	-	-
PEX12	ENSG00000108733	OMIM	YES	AR	NO	NO	NO	NO	NO	0.08	0.08	0.12	476	-0.68	0.579	-0.68	0.579	-0.68	0.579	0.56	0.739	-	-	-	-	-	-	-	-	-	-	-	-	-	-	-	-	-	-	-	-	-	-	-	-	-	-	-	-	-	-	-	-	-	-	-	-	-	-	-	-	-	-	-	-	-	-
PEX13	ENSG00000162928	OMIM	YES	AR	NO	NO	NO	NO	NO	0.04	0.04	0.01	180	-0.36	0.806	N.A.	N.A.	-0.36	0.806	2.74	0.122	-	-	-	-	-	-	-	-	-	-	-	-	-	-	-	-	-	-	-	-	-	-	-	-	-	-	-	-	-	-	-	-	-	-	-	-	-	-	-	-	-	-	-	-	-	-
PEX19	ENSG00000162735	OMIM	YES	AR	NO	NO	NO	NO	NO	0.04	0.08	0	178	-0.96	0.489	-0.96	0.489	N.A.	N.A.	2.76	0.119	-	-	-	-	-	-	-	-	-	-	-	-	-	-	-	-	-	-	-	-	-	-	-	-	-	-	-	-	-	-	-	-	-	-	-	-	-	-	-	-	-	-	-	-	-	-
PEX2	ENSG00000164751	OMIM	YES	AR	NO	NO	NO	NO	NO	0.04	0.12	0.1	211	-1.28	0.322	-1.28	0.322	-1.28	0.322	2.68	0.132	-	-	-	-	-	-	-	-	-	-	-	-	-	-	-	-	-	-	-	-	-	-	-	-	-	-	-	-	-	-	-	-	-	-	-	-	-	-	-	-	-	-	-	-	-	-
PEX6	ENSG00000124587	OMIM	YES	AR	NO	NO	NO	NO	NO	0.15	0	0.09	319	1.92	0.229	1.92	0.229	N.A.	N.A.	0.64	0.686	-	-	-	-	-	-	-	-	-	-	-	-	-	-	-	-	-	-	-	-	-	-	-	-	-	-	-	-	-	-	-	-	-	-	-	-	-	-	-	-	-	-	-	-	-	-
PEX7	ENSG00000112357	OMIM	YES	AR	NO	NO	NO	NO	NO	0.04	0.08	0.17	654	0.22	0.887	N.A.	N.A.	0.22	0.887	0.59	0.739	-	-	-	-	-	-	-	-	-	-	-	-	-	-	-	-	-	-	-	-	-	-	-	-	-	-	-	-	-	-	-	-	-	-	-	-	-	-	-	-	-	-	-	-	-	-
PFDN6	ENSG00000204220	NC	NO	Not OMIM	NO	NO	NO	NO	NO	0.19	0	0.04	N.A.	1.82	0.248	1.82	0.248	N.A.	N.A.	N.A.	N.A.	-	-	-	-	-	-	-	-	-	-	-	-	-	-	-	-	-	-	-	-	-	-	-	-	-	-	-	-	-	-	-	-	-	-	-	-	-	-	-	-	-	-	-	-	-	-
PFKFB1	ENSG00000158571	NC	NO	Not OMIM	NO	NO	NO	NO	NO	0.04	0.16	0.05	N.A.	-1.36	0.287	-1.36	0.287	N.A.	N.A.	N.A.	N.A.	-	-	-	-	-	-	-	-	-	-	-	-	-	-	-	-	-	-	-	-	-	-	-	-	-	-	-	-	-	-	-	-	-	-	-	-	-	-	-	-	-	-	-	-	-	-
PFKL	ENSG00000141959	OMIM	YES	NA	NO	NO	NO	NO	NO	0.15	0.08	0.06	437	0.58	0.605	0.58	0.605	N.A.	N.A.	0.01	0.994	-	-	-	-	-	-	-	-	-	-	-	-	-	-	-	-	-	-	-	-	-	-	-	-	-	-	-	-	-	-	-	-	-	-	-	-	-	-	-	-	-	-	-	-	-	-
PFKP	ENSG00000067057	NC	NO	Not OMIM	NO	NO	NO	NO	NO	0	0.24	0.2	N.A.	-2.13	0.194	-2.13	0.194	N.A.	N.A.	N.A.	N.A.	-	-	-	-	-	-	-	-	-	-	-	-	-	-	-	-	-	-	-	-	-	-	-	-	-	-	-	-	-	-	-	-	-	-	-	-	-	-	-	-	-	-	-	-	-	-
PFN4	ENSG00000176732	NC	NO	Not OMIM	NO	NO	NO	NO	NO	0.11	0	0.07	N.A.	2.35	0.155	2.35	0.155	N.A.	N.A.	N.A.	N.A.	-	-	-	-	-	-	-	-	-	-	-	-	-	-	-	-	-	-	-	-	-	-	-	-	-	-	-	-	-	-	-	-	-	-	-	-	-	-	-	-	-	-	-	-	-	-
PGAM2	ENSG00000164708	OMIM	YES	AR	NO	NO	NO	NO	NO	0.11	0.4	0.24	123	1.02	0.277	1.02	0.277	1.02	0.277	1.85	0.266	-	-	-	-	-	-	-	-	-	-	-	-	-	-	-	-	-	-	-	-	-	-	-	-	-	-	-	-	-	-	-	-	-	-	-	-	-	-	-	-	-	-	-	-	-	-
PGAP2	ENSG00000148985	OMIM	YES	AR	NO	NO	NO	NO	NO	0.11	0	0.1	467	1.28	0.438	1.28	0.438	N.A.	N.A.	0.17	0.916	-	-	-	-	-	-	-	-	-	-	-	-	-	-	-	-	-	-	-	-	-	-	-	-	-	-	-	-	-	-	-	-	-	-	-	-	-	-	-	-	-	-	-	-	-	-
PGBD2	ENSG00000185220	NC	NO	Not OMIM	NO	NO	NO	NO	NO	0.04	0.08	0	N.A.	-1.37	0.308	-1.37	0.308	N.A.	N.A.	N.A.	N.A.	-	-	-	-	-	-	-	-	-	-	-	-	-	-	-	-	-	-	-	-	-	-	-	-	-	-	-	-	-	-	-	-	-	-	-	-	-	-	-	-	-	-	-	-	-	-
PGC	ENSG00000096088	NC	NO	Not OMIM	NO	NO	NO	NO	NO	0.11	0.08	0.18	N.A.	0.23	0.848	0.23	0.848	N.A.	N.A.	N.A.	N.A.	-	-	-	-	-	-	-	-	-	-	-	-	-	-	-	-	-	-	-	-	-	-	-	-	-	-	-	-	-	-	-	-	-	-	-	-	-	-	-	-	-	-	-	-	-	-
PGK2	ENSG00000170950	NC	NO	Not OMIM	NO	NO	NO	NO	NO	0.19	0.04	0.14	N.A.	1.38	0.269	1.38	0.269	N.A.	N.A.	N.A.	N.A.	-	-	-	-	-	-	-	-	-	-	-	-	-	-	-	-	-	-	-	-	-	-	-	-	-	-	-	-	-	-	-	-	-	-	-	-	-	-	-	-	-	-	-	-	-	-
PGLYRP2	ENSG00000161031	NC	NO	Not OMIM	NO	NO	NO	NO	NO	0.08	0.04	0	N.A.	0.89	0.561	0.89	0.561	N.A.	N.A.	N.A.	N.A.	-	-	-	-	-	-	-	-	-	-	-	-	-	-	-	-	-	-	-	-	-	-	-	-	-	-	-	-	-	-	-	-	-	-	-	-	-	-	-	-	-	-	-	-	-	-
PGLYRP4	ENSG00000163218	NC	NO	Not OMIM	NO	NO	NO	NO	NO	0.53	0.12	0.3	N.A.	1.3	0.146	1.3	0.146	N.A.	N.A.	N.A.	N.A.	-	-	-	-	-	-	-	-	-	-	-	-	-	-	-	-	-	-	-	-	-	-	-	-	-	-	-	-	-	-	-	-	-	-	-	-	-	-	-	-	-	-	-	-	-	-
PGM1	ENSG00000079739	OMIM	YES	AR	NO	NO	NO	NO	NO	0.08	0.04	0	389	0.14	0.916	0.14	0.916	N.A.	N.A.	2.54	0.079	-	-	-	-	-	-	-	-	-	-	-	-	-	-	-	-	-	-	-	-	-	-	-	-	-	-	-	-	-	-	-	-	-	-	-	-	-	-	-	-	-	-	-	-	-	-
PGM2	ENSG00000169299	NC	NO	Not OMIM	NO	NO	NO	NO	NO	0.15	0	0.15	N.A.	2.51	0.122	2.51	0.122	N.A.	N.A.	N.A.	N.A.	-	-	-	-	-	-	-	-	-	-	-	-	-	-	-	-	-	-	-	-	-	-	-	-	-	-	-	-	-	-	-	-	-	-	-	-	-	-	-	-	-	-	-	-	-	-
PGM3	ENSG00000013375	OMIM	YES	AR	NO	NO	NO	NO	NO	0.04	0.04	0.07	643	-0.28	0.85	N.A.	N.A.	-0.28	0.85	0.62	0.727	-	-	-	-	-	-	-	-	-	-	-	-	-	-	-	-	-	-	-	-	-	-	-	-	-	-	-	-	-	-	-	-	-	-	-	-	-	-	-	-	-	-	-	-	-	-
PHF21B	ENSG00000056487	NC	NO	Not OMIM	NO	NO	NO	NO	NO	0.08	0.4	0.15	N.A.	0.86	0.414	0.86	0.414	N.A.	N.A.	N.A.	N.A.	-	-	-	-	-	-	-	-	-	-	-	-	-	-	-	-	-	-	-	-	-	-	-	-	-	-	-	-	-	-	-	-	-	-	-	-	-	-	-	-	-	-	-	-	-	-
PHF7	ENSG00000010318	NC	NO	Not OMIM	NO	NO	NO	NO	NO	0.23	0	0	N.A.	2.25	0.155	2.25	0.155	N.A.	N.A.	N.A.	N.A.	-	-	-	-	-	-	-	-	-	-	-	-	-	-	-	-	-	-	-	-	-	-	-	-	-	-	-	-	-	-	-	-	-	-	-	-	-	-	-	-	-	-	-	-	-	-
PHKB	ENSG00000102893	OMIM	YES	AR	NO	NO	NO	NO	NO	0.11	0.08	0.19	525	-0.1	0.927	-0.1	0.927	-0.1	0.927	0.1	0.948	-	-	-	-	-	-	-	-	-	-	-	-	-	-	-	-	-	-	-	-	-	-	-	-	-	-	-	-	-	-	-	-	-	-	-	-	-	-	-	-	-	-	-	-	-	-
PHKG1	ENSG00000164776	NC	NO	Not OMIM	NO	NO	NO	NO	NO	0.15	0.04	0.06	N.A.	0.66	0.592	0.66	0.592	N.A.	N.A.	N.A.	N.A.	-	-	-	-	-	-	-	-	-	-	-	-	-	-	-	-	-	-	-	-	-	-	-	-	-	-	-	-	-	-	-	-	-	-	-	-	-	-	-	-	-	-	-	-	-	-
PHKG2	ENSG00000156873	OMIM	YES	AR	NO	NO	NO	NO	NO	0.08	0.04	0.03	268	0.83	0.587	N.A.	N.A.	0.83	0.587	3.31	0.022	-	-	-	-	-	-	-	-	-	-	-	-	-	-	-	-	-	-	-	-	-	-	-	-	-	-	-	-	-	-	-	-	-	-	-	-	-	-	-	-	-	-	-	-	-	-
PHOX2B	ENSG00000109132	CPG	YES	AD	YES	YES	NO	NO	NO	0	0.4	0	351	-2.41	0.127	-2.41	0.127	N.A.	N.A.	N.A.	N.A.	-	-	-	-	-	-	-	-	-	-	-	-	-	-	-	-	-	-	-	-	-	-	-	-	-	-	-	-	-	-	-	-	-	-	-	-	-	-	-	-	-	-	-	-	-	-
PHRF1	ENSG00000070047	SOD	YES	NA	NO	NO	NO	YES	NO	0.08	0.64	0	483	-0.38	0.714	-0.38	0.714	N.A.	N.A.	1.99	0.17	-	-	-	-	-	-	-	-	-	-	-	-	-	-	-	-	-	-	-	-	-	-	-	-	-	-	-	-	-	-	-	-	-	-	-	-	-	-	-	-	-	-	-	-	-	-
PHYH	ENSG00000107537	OMIM	YES	AR	NO	NO	NO	NO	NO	0.3	0.24	0.25	400	2.2	0.012	N.A.	N.A.	2.2	0.012	-0.82	0.592	-	-	-	-	-	-	-	-	-	-	-	-	-	-	-	-	-	-	-	-	-	-	-	-	-	-	-	-	-	-	-	-	-	-	-	-	-	-	-	-	-	-	-	-	-	-
PHYHD1	ENSG00000175287	NC	NO	Not OMIM	NO	NO	NO	NO	NO	0.11	0.44	0.25	N.A.	-1.59	0.068	-1.59	0.068	N.A.	N.A.	N.A.	N.A.	-	-	-	-	-	-	-	-	-	-	-	-	-	-	-	-	-	-	-	-	-	-	-	-	-	-	-	-	-	-	-	-	-	-	-	-	-	-	-	-	-	-	-	-	-	-
PHYKPL	ENSG00000175309	OMIM	YES	NA	NO	NO	NO	NO	NO	1.51	0.24	1.01	365	1.35	0.024	1.35	0.024	1.35	0.024	0.64	0.268	-	-	-	-	2.93	0.001	-	-	-	-	-	-	-	-	3.82	< 0.001	-	-	2.6	0.011	-	-	-	-	-	-	-	-	-	-	-	-	-	-	-	-	-	-	-	-	-	-	-	-	-	-
PI16	ENSG00000164530	NC	NO	Not OMIM	NO	NO	NO	NO	NO	0.04	0.08	0.03	N.A.	-0.93	0.49	-0.93	0.49	N.A.	N.A.	N.A.	N.A.	-	-	-	-	-	-	-	-	-	-	-	-	-	-	-	-	-	-	-	-	-	-	-	-	-	-	-	-	-	-	-	-	-	-	-	-	-	-	-	-	-	-	-	-	-	-
PI4K2B	ENSG00000038210	NC	NO	Not OMIM	NO	NO	NO	NO	NO	0.15	0.08	0.04	N.A.	0.61	0.585	0.61	0.585	N.A.	N.A.	N.A.	N.A.	-	-	-	-	-	-	-	-	-	-	-	-	-	-	-	-	-	-	-	-	-	-	-	-	-	-	-	-	-	-	-	-	-	-	-	-	-	-	-	-	-	-	-	-	-	-
PIBF1	ENSG00000083535	OMIM	YES	AR	NO	NO	NO	NO	NO	0.3	0.04	0.2	656	1.59	0.172	1.59	0.172	1.59	0.172	1.05	0.263	-	-	-	-	-	-	-	-	-	-	-	-	-	-	-	-	-	-	-	-	-	-	-	-	-	-	-	-	-	-	-	-	-	-	-	-	-	-	-	-	-	-	-	-	-	-
PIEZO1	ENSG00000103335	OMIM	YES	ADAR	NO	NO	NO	NO	NO	0.19	0.04	0.12	689	2.31	0.082	2.31	0.082	N.A.	N.A.	-1.25	0.423	-	-	-	-	-	-	-	-	-	-	-	-	-	-	-	-	-	-	-	-	-	-	-	-	-	-	-	-	-	-	-	-	-	-	-	-	-	-	-	-	-	-	-	-	-	-
PIEZO2	ENSG00000154864	OMIM	YES	AD	NO	NO	NO	NO	NO	0.04	0.08	0.05	372	-1.42	0.294	-1.42	0.294	N.A.	N.A.	1.6	0.366	-	-	-	-	-	-	-	-	-	-	-	-	-	-	-	-	-	-	-	-	-	-	-	-	-	-	-	-	-	-	-	-	-	-	-	-	-	-	-	-	-	-	-	-	-	-
PIF1	ENSG00000140451	NC	NO	Not OMIM	NO	NO	NO	NO	NO	0.3	0	0.14	N.A.	3.41	0.028	3.41	0.028	N.A.	N.A.	N.A.	N.A.	-	-	-	-	-	-	-	-	-	-	-	-	-	-	-	-	-	-	-	-	-	-	-	-	-	-	-	-	-	-	-	-	-	-	-	-	-	-	-	-	-	-	-	-	-	-
PIGC	ENSG00000135845	OMIM	YES	AR	NO	NO	NO	NO	NO	0	0.16	0.05	197	-0.65	0.71	-0.65	0.71	N.A.	N.A.	N.A.	N.A.	-	-	-	-	-	-	-	-	-	-	-	-	-	-	-	-	-	-	-	-	-	-	-	-	-	-	-	-	-	-	-	-	-	-	-	-	-	-	-	-	-	-	-	-	-	-
PIGG	ENSG00000174227	OMIM	YES	AR	NO	NO	NO	NO	NO	0.08	0.04	0.04	415	0.88	0.523	N.A.	N.A.	0.88	0.523	0.89	0.594	-	-	-	-	-	-	-	-	-	-	-	-	-	-	-	-	-	-	-	-	-	-	-	-	-	-	-	-	-	-	-	-	-	-	-	-	-	-	-	-	-	-	-	-	-	-
PIGN	ENSG00000197563	OMIM	YES	AR	NO	NO	NO	NO	NO	0.38	0.12	0.18	677	1.01	0.28	1.01	0.28	1.01	0.28	-0.06	0.95	-	-	-	-	-	-	-	-	-	-	-	-	-	-	-	-	-	-	-	-	-	-	-	-	-	-	-	-	-	-	-	-	-	-	-	-	-	-	-	-	-	-	-	-	-	-
PIGO	ENSG00000165282	OMIM	YES	AR	NO	NO	NO	NO	NO	0.15	0	0.07	584	2.51	0.123	N.A.	N.A.	2.51	0.123	-0.44	0.782	-	-	-	-	-	-	-	-	-	-	-	-	-	-	-	-	-	-	-	-	-	-	-	-	-	-	-	-	-	-	-	-	-	-	-	-	-	-	-	-	-	-	-	-	-	-
PIGP	ENSG00000185808	OMIM	YES	AR	NO	NO	NO	NO	NO	0.15	0.12	0.1	431	0.35	0.741	0.35	0.741	N.A.	N.A.	2.37	0.045	-	-	-	-	-	-	-	-	-	-	-	-	-	-	-	-	-	-	-	-	-	-	-	-	-	-	-	-	-	-	-	-	-	-	-	-	-	-	-	-	-	-	-	-	-	-
PIGQ	ENSG00000007541	OMIM	YES	AR	NO	NO	NO	NO	NO	0.08	0.12	0.08	399	-1.11	0.328	-1.11	0.328	-1.11	0.328	1.06	0.526	-	-	-	-	-	-	-	-	-	-	-	-	-	-	-	-	-	-	-	-	-	-	-	-	-	-	-	-	-	-	-	-	-	-	-	-	-	-	-	-	-	-	-	-	-	-
PIGT	ENSG00000124155	OMIM	YES	ADAR	NO	NO	NO	NO	NO	0.23	0.12	0.08	94	0.26	0.796	0.26	0.796	0.26	0.796	1.87	0.229	-	-	-	-	-	-	-	-	-	-	-	-	-	-	-	-	-	-	-	-	-	-	-	-	-	-	-	-	-	-	-	-	-	-	-	-	-	-	-	-	-	-	-	-	-	-
PIGV	ENSG00000060642	OMIM	YES	AR	NO	NO	NO	NO	NO	0.08	0.08	0.19	609	-0.5	0.689	N.A.	N.A.	-0.5	0.689	1.81	0.21	-	-	-	-	-	-	-	-	-	-	-	-	-	-	-	-	-	-	-	-	-	-	-	-	-	-	-	-	-	-	-	-	-	-	-	-	-	-	-	-	-	-	-	-	-	-
PIGW	ENSG00000184886	OMIM	YES	AR	NO	NO	NO	NO	NO	0.08	0.04	0.11	476	0.89	0.52	N.A.	N.A.	0.89	0.52	2.43	0.096	-	-	-	-	-	-	-	-	-	-	-	-	-	-	-	-	-	-	-	-	-	-	-	-	-	-	-	-	-	-	-	-	-	-	-	-	-	-	-	-	-	-	-	-	-	-
PIK3C2G	ENSG00000139144	NC	NO	Not OMIM	NO	NO	NO	NO	NO	0.79	0.76	1.22	N.A.	0.05	0.925	0.05	0.925	N.A.	N.A.	N.A.	N.A.	-	-	-	-	-	-	-	-	-	-	-	-	-	-	-	-	-	-	-	-	-	-	-	-	-	-	-	-	-	-	-	-	-	-	-	-	-	-	-	-	-	-	-	-	-	-
PIK3C3	ENSG00000078142	NC	NO	Not OMIM	NO	NO	NO	NO	NO	0.04	0.12	0.08	N.A.	-0.9	0.488	-0.9	0.488	N.A.	N.A.	N.A.	N.A.	-	-	-	-	-	-	-	-	-	-	-	-	-	-	-	-	-	-	-	-	-	-	-	-	-	-	-	-	-	-	-	-	-	-	-	-	-	-	-	-	-	-	-	-	-	-
PIK3R6	ENSG00000174083	NC	NO	Not OMIM	NO	NO	NO	NO	NO	0.3	0.24	0.21	N.A.	0.87	0.257	0.87	0.257	N.A.	N.A.	N.A.	N.A.	-	-	-	-	-	-	-	-	-	-	-	-	-	-	-	-	-	-	-	-	-	-	-	-	-	-	-	-	-	-	-	-	-	-	-	-	-	-	-	-	-	-	-	-	-	-
PIKFYVE	ENSG00000115020	OMIM	YES	AD	NO	NO	NO	NO	NO	0.15	0.04	0.09	304	1.29	0.311	1.29	0.311	N.A.	N.A.	0.68	0.668	-	-	-	-	-	-	-	-	-	-	-	-	-	-	-	-	-	-	-	-	-	-	-	-	-	-	-	-	-	-	-	-	-	-	-	-	-	-	-	-	-	-	-	-	-	-
PILRB	ENSG00000121716	NC	NO	Not OMIM	NO	NO	NO	NO	NO	0.72	1.8	0.02	N.A.	1.53	0.001	1.53	0.001	N.A.	N.A.	N.A.	N.A.	-	-	-	-	-	-	-	-	-	-	-	-	-	-	-	-	-	-	-	-	-	-	-	-	-	-	-	-	-	-	-	-	-	-	-	-	-	-	-	-	-	-	-	-	-	-
PINK1	ENSG00000158828	OMIM	YES	AR	NO	NO	NO	NO	NO	0.11	0.12	0.08	583	-0.02	0.988	N.A.	N.A.	-0.02	0.988	-0.26	0.871	-	-	-	-	-	-	-	-	-	-	-	-	-	-	-	-	-	-	-	-	-	-	-	-	-	-	-	-	-	-	-	-	-	-	-	-	-	-	-	-	-	-	-	-	-	-
PIP	ENSG00000159763	NC	NO	Not OMIM	NO	NO	NO	NO	NO	0.11	0	0.06	N.A.	1.28	0.437	1.28	0.437	N.A.	N.A.	N.A.	N.A.	-	-	-	-	-	-	-	-	-	-	-	-	-	-	-	-	-	-	-	-	-	-	-	-	-	-	-	-	-	-	-	-	-	-	-	-	-	-	-	-	-	-	-	-	-	-
PIP5KL1	ENSG00000167103	NC	NO	Not OMIM	NO	NO	NO	NO	NO	0.11	0	0	N.A.	1.28	0.437	1.28	0.437	N.A.	N.A.	N.A.	N.A.	-	-	-	-	-	-	-	-	-	-	-	-	-	-	-	-	-	-	-	-	-	-	-	-	-	-	-	-	-	-	-	-	-	-	-	-	-	-	-	-	-	-	-	-	-	-
PIPOX	ENSG00000179761	NC	NO	Not OMIM	NO	NO	NO	NO	NO	0.11	0.04	0.09	N.A.	1.64	0.196	1.64	0.196	N.A.	N.A.	N.A.	N.A.	-	-	-	-	-	-	-	-	-	-	-	-	-	-	-	-	-	-	-	-	-	-	-	-	-	-	-	-	-	-	-	-	-	-	-	-	-	-	-	-	-	-	-	-	-	-
PISD	ENSG00000241878	NC	NO	Not OMIM	NO	NO	NO	NO	NO	0.08	0.04	0.06	N.A.	0.76	0.625	0.76	0.625	N.A.	N.A.	N.A.	N.A.	-	-	-	-	-	-	-	-	-	-	-	-	-	-	-	-	-	-	-	-	-	-	-	-	-	-	-	-	-	-	-	-	-	-	-	-	-	-	-	-	-	-	-	-	-	-
PITRM1	ENSG00000107959	NC	NO	Not OMIM	NO	NO	NO	NO	NO	0.08	0.2	0.23	N.A.	0.78	0.486	0.78	0.486	N.A.	N.A.	N.A.	N.A.	-	-	-	-	-	-	-	-	-	-	-	-	-	-	-	-	-	-	-	-	-	-	-	-	-	-	-	-	-	-	-	-	-	-	-	-	-	-	-	-	-	-	-	-	-	-
PITX2	ENSG00000164093	OMIM	YES	AD	NO	NO	NO	NO	NO	0.11	0	0.08	486	1.26	0.444	N.A.	N.A.	1.26	0.444	1.74	0.187	-	-	-	-	-	-	-	-	-	-	-	-	-	-	-	-	-	-	-	-	-	-	-	-	-	-	-	-	-	-	-	-	-	-	-	-	-	-	-	-	-	-	-	-	-	-
PIWIL3	ENSG00000184571	NC	NO	Not OMIM	NO	NO	NO	NO	NO	0.76	1	0.69	N.A.	0.71	0.167	0.71	0.167	N.A.	N.A.	N.A.	N.A.	-	-	-	-	-	-	-	-	-	-	-	-	-	-	-	-	-	-	-	-	-	-	-	-	-	-	-	-	-	-	-	-	-	-	-	-	-	-	-	-	-	-	-	-	-	-
PJA2	ENSG00000198961	SOD	YES	NA	NO	NO	NO	YES	NO	0.08	0.08	0.03	450	0.88	0.482	0.88	0.482	N.A.	N.A.	0.44	0.797	-	-	-	-	-	-	-	-	-	-	-	-	-	-	-	-	-	-	-	-	-	-	-	-	-	-	-	-	-	-	-	-	-	-	-	-	-	-	-	-	-	-	-	-	-	-
PKD1L1	ENSG00000158683	OMIM	YES	AR	NO	NO	NO	NO	NO	0.23	0.4	0.43	126	-0.8	0.28	-0.8	0.28	-0.8	0.28	3.44	0.001	-	-	-	-	-	-	-	-	-	-	-	-	-	-	-	-	-	-	-	-	-	-	-	-	-	-	-	-	-	-	-	-	-	-	-	-	-	-	-	-	-	-	-	-	-	-
PKD1L2	ENSG00000166473	NC	NO	Not OMIM	NO	NO	NO	NO	NO	0.15	0	0.04	N.A.	2.66	0.107	2.66	0.107	N.A.	N.A.	N.A.	N.A.	-	-	-	-	-	-	-	-	-	-	-	-	-	-	-	-	-	-	-	-	-	-	-	-	-	-	-	-	-	-	-	-	-	-	-	-	-	-	-	-	-	-	-	-	-	-
PKD2	ENSG00000118762	OMIM	YES	AD	NO	NO	NO	NO	NO	0.04	0	0.02	481	0.62	0.731	N.A.	N.A.	0.62	0.731	1.3	0.462	-	-	-	-	-	-	-	-	-	-	-	-	-	-	-	-	-	-	-	-	-	-	-	-	-	-	-	-	-	-	-	-	-	-	-	-	-	-	-	-	-	-	-	-	-	-
PKD2L1	ENSG00000107593	NC	NO	Not OMIM	NO	NO	NO	NO	NO	0.11	0.32	0.33	N.A.	0.92	0.368	0.92	0.368	N.A.	N.A.	N.A.	N.A.	-	-	-	-	-	-	-	-	-	-	-	-	-	-	-	-	-	-	-	-	-	-	-	-	-	-	-	-	-	-	-	-	-	-	-	-	-	-	-	-	-	-	-	-	-	-
PKD2L2	ENSG00000078795	NC	NO	Not OMIM	NO	NO	NO	NO	NO	0.19	0.04	0.23	N.A.	1.6	0.23	1.6	0.23	N.A.	N.A.	N.A.	N.A.	-	-	-	-	-	-	-	-	-	-	-	-	-	-	-	-	-	-	-	-	-	-	-	-	-	-	-	-	-	-	-	-	-	-	-	-	-	-	-	-	-	-	-	-	-	-
PKDREJ	ENSG00000130943	NC	NO	Not OMIM	NO	NO	NO	NO	NO	0.11	0.08	0.32	N.A.	0.93	0.443	0.93	0.443	N.A.	N.A.	N.A.	N.A.	-	-	-	-	-	-	-	-	-	-	-	-	-	-	-	-	-	-	-	-	-	-	-	-	-	-	-	-	-	-	-	-	-	-	-	-	-	-	-	-	-	-	-	-	-	-
PKHD1	ENSG00000170927	OMIM	YES	AR	NO	NO	NO	NO	NO	0.76	0.24	0.72	319	1.49	0.026	1.49	0.026	1.49	0.026	0.47	0.607	-	-	-	-	-	-	-	-	-	-	-	-	-	-	-	-	-	-	-	-	4.01	0.002	-	-	-	-	-	-	-	-	-	-	-	-	-	-	-	-	-	-	-	-	-	-	-	-
PKHD1L1	ENSG00000205038	SOD	NO	Not OMIM	NO	NO	NO	YES	NO	1.1	1.52	1.39	189	-0.08	0.85	-0.08	0.85	N.A.	N.A.	0.47	0.6	-	-	-	-	-	-	-	-	-	-	-	-	-	-	-	-	-	-	-	-	-	-	-	-	-	-	-	-	-	-	-	-	-	-	-	-	-	-	-	-	2.3	0.005	-	-	-	-
PKLR	ENSG00000143627	OMIM	YES	ADAR	NO	NO	NO	NO	NO	0.76	0.44	0.69	169	-0.34	0.529	N.A.	N.A.	-0.34	0.529	0.44	0.684	-	-	-	-	-	-	-	-	-	-	-	-	-	-	-	-	-	-	-	-	-	-	-	-	-	-	-	-	-	-	-	-	-	-	-	-	-	-	-	-	-	-	-	-	-	-
PKN1	ENSG00000123143	NC	NO	Not OMIM	NO	NO	NO	NO	NO	0.08	0.04	0	N.A.	1.3	0.384	1.3	0.384	N.A.	N.A.	N.A.	N.A.	-	-	-	-	-	-	-	-	-	-	-	-	-	-	-	-	-	-	-	-	-	-	-	-	-	-	-	-	-	-	-	-	-	-	-	-	-	-	-	-	-	-	-	-	-	-
PKNOX1	ENSG00000160199	NC	NO	Not OMIM	NO	NO	NO	NO	NO	0	0.36	0	N.A.	-3.42	0.024	-3.42	0.024	N.A.	N.A.	N.A.	N.A.	-	-	-	-	-	-	-	-	-	-	-	-	-	-	-	-	-	-	-	-	-	-	-	-	-	-	-	-	-	-	-	-	-	-	-	-	-	-	-	-	-	-	-	-	-	-
PKP2	ENSG00000057294	OMIM	YES	AD	NO	NO	NO	NO	NO	0.04	0.24	0.05	171	-0.54	0.686	-0.54	0.686	-0.54	0.686	2.91	0.1	-	-	-	-	-	-	-	-	-	-	-	-	-	-	-	-	-	-	-	-	-	-	-	-	-	-	-	-	-	-	-	-	-	-	-	-	-	-	-	-	-	-	-	-	-	-
PKP4	ENSG00000144283	NC	NO	Not OMIM	NO	NO	NO	NO	NO	0.11	0	0	N.A.	2.18	0.208	2.18	0.208	N.A.	N.A.	N.A.	N.A.	-	-	-	-	-	-	-	-	-	-	-	-	-	-	-	-	-	-	-	-	-	-	-	-	-	-	-	-	-	-	-	-	-	-	-	-	-	-	-	-	-	-	-	-	-	-
PLA2G1B	ENSG00000170890	NC	NO	Not OMIM	NO	NO	NO	NO	NO	0.08	0.08	0.05	N.A.	0.04	0.976	0.04	0.976	N.A.	N.A.	N.A.	N.A.	-	-	-	-	-	-	-	-	-	-	-	-	-	-	-	-	-	-	-	-	-	-	-	-	-	-	-	-	-	-	-	-	-	-	-	-	-	-	-	-	-	-	-	-	-	-
PLA2G2F	ENSG00000158786	NC	NO	Not OMIM	NO	NO	NO	NO	NO	0	0.2	0.1	N.A.	-2.28	0.151	-2.28	0.151	N.A.	N.A.	N.A.	N.A.	-	-	-	-	-	-	-	-	-	-	-	-	-	-	-	-	-	-	-	-	-	-	-	-	-	-	-	-	-	-	-	-	-	-	-	-	-	-	-	-	-	-	-	-	-	-
PLA2G3	ENSG00000100078	NC	NO	Not OMIM	NO	NO	NO	NO	NO	0.53	0.2	0.41	N.A.	0.85	0.254	0.85	0.254	N.A.	N.A.	N.A.	N.A.	-	-	-	-	-	-	-	-	-	-	-	-	-	-	-	-	-	-	-	-	-	-	-	-	-	-	-	-	-	-	-	-	-	-	-	-	-	-	-	-	-	-	-	-	-	-
PLA2G4B	ENSG00000243708	NC	NO	Not OMIM	NO	NO	NO	NO	NO	0.45	0.76	0.59	N.A.	0.41	0.502	0.41	0.502	N.A.	N.A.	N.A.	N.A.	-	-	-	-	-	-	-	-	-	-	-	-	-	-	-	-	-	-	-	-	-	-	-	-	-	-	-	-	-	-	-	-	-	-	-	-	-	-	-	-	-	-	-	-	-	-
PLA2G4C	ENSG00000105499	NC	NO	Not OMIM	NO	NO	NO	NO	NO	0.15	0.36	0	N.A.	1.21	0.185	1.21	0.185	N.A.	N.A.	N.A.	N.A.	-	-	-	-	-	-	-	-	-	-	-	-	-	-	-	-	-	-	-	-	-	-	-	-	-	-	-	-	-	-	-	-	-	-	-	-	-	-	-	-	-	-	-	-	-	-
PLA2G4D	ENSG00000159337	NC	NO	Not OMIM	NO	NO	NO	NO	NO	0.95	0.68	0.99	N.A.	-0.09	0.844	-0.09	0.844	N.A.	N.A.	N.A.	N.A.	-	-	-	-	-	-	-	-	-	-	-	-	-	-	-	-	-	-	-	-	-	-	-	-	-	-	-	-	-	-	-	-	-	-	-	-	-	-	-	-	-	-	-	-	-	-
PLA2G4E	ENSG00000188089	NC	NO	Not OMIM	NO	NO	NO	NO	NO	0.08	0.12	0.09	N.A.	-0.66	0.58	-0.66	0.58	N.A.	N.A.	N.A.	N.A.	-	-	-	-	-	-	-	-	-	-	-	-	-	-	-	-	-	-	-	-	-	-	-	-	-	-	-	-	-	-	-	-	-	-	-	-	-	-	-	-	-	-	-	-	-	-
PLA2G4F	ENSG00000168907	NC	NO	Not OMIM	NO	NO	NO	NO	NO	0.26	0.08	0.21	N.A.	0.76	0.446	0.76	0.446	N.A.	N.A.	N.A.	N.A.	-	-	-	-	-	-	-	-	-	-	-	-	-	-	-	-	-	-	-	-	-	-	-	-	-	-	-	-	-	-	-	-	-	-	-	-	-	-	-	-	-	-	-	-	-	-
PLA2G5	ENSG00000127472	OMIM	YES	AR	NO	NO	NO	NO	NO	0.04	0.08	0.01	579	-0.91	0.51	-0.91	0.51	N.A.	N.A.	0.9	0.612	-	-	-	-	-	-	-	-	-	-	-	-	-	-	-	-	-	-	-	-	-	-	-	-	-	-	-	-	-	-	-	-	-	-	-	-	-	-	-	-	-	-	-	-	-	-
PLA2G6	ENSG00000184381	OMIM	YES	AR	NO	NO	NO	NO	NO	0.11	0.16	0.1	532	-0.43	0.668	-0.43	0.668	-0.43	0.668	2.6	0.049	-	-	-	-	-	-	-	-	-	-	-	-	-	-	-	-	-	-	-	-	-	-	-	-	-	-	-	-	-	-	-	-	-	-	-	-	-	-	-	-	-	-	-	-	-	-
PLA2G7	ENSG00000146070	OMIM	YES	AD	NO	NO	NO	NO	NO	0.11	0.8	0.12	322	-2.29	0.005	-2.29	0.005	-2.29	0.005	3.4	0.01	-	-	-	-	-	-	-	-	-	-	-	-	-	-	-	-	-	-	-	-	-	-	-	-	-	-	-	-	-	-	-	-	-	-	-	-	-	-	-	-	-	-	-	-	-	-
PLAT	ENSG00000104368	OMIM	YES	NA	NO	NO	NO	NO	NO	0.08	0.04	0.04	515	1.32	0.378	1.32	0.378	N.A.	N.A.	0.3	0.858	-	-	-	-	-	-	-	-	-	-	-	-	-	-	-	-	-	-	-	-	-	-	-	-	-	-	-	-	-	-	-	-	-	-	-	-	-	-	-	-	-	-	-	-	-	-
PLB1	ENSG00000163803	NC	NO	Not OMIM	NO	NO	NO	NO	NO	0.49	0.8	0.53	N.A.	-0.84	0.121	-0.84	0.121	N.A.	N.A.	N.A.	N.A.	-	-	-	-	-	-	-	-	-	-	-	-	-	-	-	-	-	-	-	-	-	-	-	-	-	-	-	-	-	-	-	-	-	-	-	-	-	-	-	-	-	-	-	-	-	-
PLBD2	ENSG00000151176	NC	NO	Not OMIM	NO	NO	NO	NO	NO	0.11	0.04	0.15	N.A.	1.53	0.291	1.53	0.291	N.A.	N.A.	N.A.	N.A.	-	-	-	-	-	-	-	-	-	-	-	-	-	-	-	-	-	-	-	-	-	-	-	-	-	-	-	-	-	-	-	-	-	-	-	-	-	-	-	-	-	-	-	-	-	-
PLCB3	ENSG00000149782	NC	NO	Not OMIM	NO	NO	NO	NO	NO	0.11	0	0	N.A.	2.22	0.203	2.22	0.203	N.A.	N.A.	N.A.	N.A.	-	-	-	-	-	-	-	-	-	-	-	-	-	-	-	-	-	-	-	-	-	-	-	-	-	-	-	-	-	-	-	-	-	-	-	-	-	-	-	-	-	-	-	-	-	-
PLCD1	ENSG00000187091	OMIM	YES	ADAR	NO	NO	NO	NO	NO	0.19	1.08	0.1	614	-2.74	< 0.001	-2.74	< 0.001	-2.74	< 0.001	1.19	0.283	-	-	-	-	-	-	-	-	-	-	-	-	-	-	-	-	-	-	-	-	-	-	-	-	-	-	-	-	-	-	-	-	-	-	-	-	-	-	-	-	-	-	-	-	-	-
PLCD3	ENSG00000161714	NC	NO	Not OMIM	NO	NO	NO	NO	NO	0.11	0.04	0.05	N.A.	0.56	0.658	0.56	0.658	N.A.	N.A.	N.A.	N.A.	-	-	-	-	-	-	-	-	-	-	-	-	-	-	-	-	-	-	-	-	-	-	-	-	-	-	-	-	-	-	-	-	-	-	-	-	-	-	-	-	-	-	-	-	-	-
PLCD4	ENSG00000115556	NC	NO	Not OMIM	NO	NO	NO	NO	NO	0.11	1.24	0.21	N.A.	-1.02	0.232	-1.02	0.232	N.A.	N.A.	N.A.	N.A.	-	-	-	-	-	-	-	-	-	-	-	-	-	-	-	-	-	-	-	-	-	-	-	-	-	-	-	-	-	-	-	-	-	-	-	-	-	-	-	-	-	-	-	-	-	-
PLCH2	ENSG00000149527	NC	NO	Not OMIM	NO	NO	NO	NO	NO	0.04	0.4	0	N.A.	-1.76	0.142	-1.76	0.142	N.A.	N.A.	N.A.	N.A.	-	-	-	-	-	-	-	-	-	-	-	-	-	-	-	-	-	-	-	-	-	-	-	-	-	-	-	-	-	-	-	-	-	-	-	-	-	-	-	-	-	-	-	-	-	-
PLCZ1	ENSG00000139151	OMIM	YES	AR	NO	NO	NO	NO	NO	0.15	0.12	0.16	276	0.38	0.724	0.38	0.724	N.A.	N.A.	0.9	0.571	-	-	-	-	-	-	-	-	-	-	-	-	-	-	-	-	-	-	-	-	-	-	-	-	-	-	-	-	-	-	-	-	-	-	-	-	-	-	-	-	-	-	-	-	-	-
PLD1	ENSG00000075651	OMIM	YES	AR	NO	NO	NO	NO	NO	0.04	0.16	0.15	233	-1.2	0.348	-1.2	0.348	-1.2	0.348	2.34	0.187	-	-	-	-	-	-	-	-	-	-	-	-	-	-	-	-	-	-	-	-	-	-	-	-	-	-	-	-	-	-	-	-	-	-	-	-	-	-	-	-	-	-	-	-	-	-
PLD4	ENSG00000166428	NC	NO	Not OMIM	NO	NO	NO	NO	NO	0.26	0.28	0.05	N.A.	-0.39	0.605	-0.39	0.605	N.A.	N.A.	N.A.	N.A.	-	-	-	-	-	-	-	-	-	-	-	-	-	-	-	-	-	-	-	-	-	-	-	-	-	-	-	-	-	-	-	-	-	-	-	-	-	-	-	-	-	-	-	-	-	-
PLD5	ENSG00000180287	NC	NO	Not OMIM	NO	NO	NO	NO	NO	0.15	0.04	0.02	N.A.	1.62	0.201	1.62	0.201	N.A.	N.A.	N.A.	N.A.	-	-	-	-	-	-	-	-	-	-	-	-	-	-	-	-	-	-	-	-	-	-	-	-	-	-	-	-	-	-	-	-	-	-	-	-	-	-	-	-	-	-	-	-	-	-
PLEC	ENSG00000178209	OMIM	YES	AR	NO	NO	NO	NO	NO	0.15	0.04	0.06	225	0.98	0.436	0.98	0.436	N.A.	N.A.	1.11	0.484	-	-	-	-	-	-	-	-	-	-	-	-	-	-	-	-	-	-	-	-	-	-	-	-	-	-	-	-	-	-	-	-	-	-	-	-	-	-	-	-	-	-	-	-	-	-
PLEK2	ENSG00000100558	NC	NO	Not OMIM	NO	NO	NO	NO	NO	0.15	0.04	0.11	N.A.	1.95	0.117	1.95	0.117	N.A.	N.A.	N.A.	N.A.	-	-	-	-	-	-	-	-	-	-	-	-	-	-	-	-	-	-	-	-	-	-	-	-	-	-	-	-	-	-	-	-	-	-	-	-	-	-	-	-	-	-	-	-	-	-
PLEKHG2	ENSG00000090924	OMIM	YES	AR	NO	NO	NO	NO	NO	0.49	0.08	0.02	197	2.87	0.004	2.87	0.004	2.87	0.004	1.51	0.11	-	-	-	-	-	-	-	-	-	-	-	-	-	-	-	-	-	-	-	-	-	-	-	-	-	-	-	-	-	-	-	-	-	-	-	-	-	-	-	-	-	-	-	-	-	-
PLEKHG5	ENSG00000171680	OMIM	YES	AR	NO	NO	NO	NO	NO	0.08	0.08	0.15	623	0.9	0.502	0.9	0.502	0.9	0.502	1.59	0.275	-	-	-	-	-	-	-	-	-	-	-	-	-	-	-	-	-	-	-	-	-	-	-	-	-	-	-	-	-	-	-	-	-	-	-	-	-	-	-	-	-	-	-	-	-	-
PLG	ENSG00000122194	OMIM	YES	AR	NO	NO	NO	NO	NO	0.04	0.08	0.03	704	-0.41	0.766	N.A.	N.A.	-0.41	0.766	2.45	0.166	-	-	-	-	-	-	-	-	-	-	-	-	-	-	-	-	-	-	-	-	-	-	-	-	-	-	-	-	-	-	-	-	-	-	-	-	-	-	-	-	-	-	-	-	-	-
PLIN1	ENSG00000166819	OMIM	YES	AD	NO	NO	NO	NO	NO	0.11	0.08	0.06	333	0.74	0.551	0.74	0.551	N.A.	N.A.	3.42	0.01	-	-	-	-	-	-	-	-	-	-	-	-	-	-	-	-	-	-	-	-	-	-	-	-	-	-	-	-	-	-	-	-	-	-	-	-	-	-	-	-	-	-	-	-	-	-
PLIN2	ENSG00000147872	NC	NO	Not OMIM	NO	NO	NO	NO	NO	0.11	0.04	0.04	N.A.	1.09	0.407	1.09	0.407	N.A.	N.A.	N.A.	N.A.	-	-	-	-	-	-	-	-	-	-	-	-	-	-	-	-	-	-	-	-	-	-	-	-	-	-	-	-	-	-	-	-	-	-	-	-	-	-	-	-	-	-	-	-	-	-
PLIN4	ENSG00000167676	NC	NO	Not OMIM	NO	NO	NO	NO	NO	0.45	0.76	0	N.A.	-1.26	0.019	-1.26	0.019	N.A.	N.A.	N.A.	N.A.	-	-	-	-	-	-	-	-	-	-	-	-	-	-	-	-	-	-	-	-	-	-	-	-	-	-	-	-	-	-	-	-	-	-	-	-	-	-	-	-	-	-	-	-	-	-
PLIN5	ENSG00000214456	NC	NO	Not OMIM	NO	NO	NO	NO	NO	0.15	0.08	0	N.A.	1.41	0.24	1.41	0.24	N.A.	N.A.	N.A.	N.A.	-	-	-	-	-	-	-	-	-	-	-	-	-	-	-	-	-	-	-	-	-	-	-	-	-	-	-	-	-	-	-	-	-	-	-	-	-	-	-	-	-	-	-	-	-	-
PLK5	ENSG00000185988	NC	NO	Not OMIM	NO	NO	NO	NO	NO	0.11	0.12	0	N.A.	-0.41	0.712	-0.41	0.712	N.A.	N.A.	N.A.	N.A.	-	-	-	-	-	-	-	-	-	-	-	-	-	-	-	-	-	-	-	-	-	-	-	-	-	-	-	-	-	-	-	-	-	-	-	-	-	-	-	-	-	-	-	-	-	-
PLOD1	ENSG00000083444	OMIM	YES	AR	NO	NO	NO	NO	NO	0	0.04	0.06	582	-1.42	0.431	N.A.	N.A.	-1.42	0.431	N.A.	N.A.	-	-	-	-	-	-	-	-	-	-	-	-	-	-	-	-	-	-	-	-	-	-	-	-	-	-	-	-	-	-	-	-	-	-	-	-	-	-	-	-	-	-	-	-	-	-
PLOD2	ENSG00000152952	OMIM	YES	AR	NO	NO	NO	NO	NO	0.11	0.04	0.04	266	0.62	0.635	0.62	0.635	N.A.	N.A.	2.78	0.039	-	-	-	-	-	-	-	-	-	-	-	-	-	-	-	-	-	-	-	-	-	-	-	-	-	-	-	-	-	-	-	-	-	-	-	-	-	-	-	-	-	-	-	-	-	-
PLOD3	ENSG00000106397	OMIM	YES	AR	NO	NO	NO	NO	NO	0.26	0	0.06	159	3.7	0.02	3.7	0.02	3.7	0.02	1.17	0.453	-	-	-	-	-	-	-	-	-	-	-	-	-	-	-	-	-	-	-	-	16.86	< 0.001	-	-	-	-	-	-	-	-	-	-	-	-	-	-	-	-	-	-	-	-	-	-	-	-
PLS3	ENSG00000102024	OMIM	YES	Other	NO	NO	NO	NO	NO	0.15	0	0	1773	1.49	0.354	1.49	0.354	N.A.	N.A.	-0.99	0.4	-	-	-	-	-	-	-	-	-	-	-	-	-	-	-	-	-	-	-	-	-	-	-	-	-	-	-	-	-	-	-	-	-	-	-	-	-	-	-	-	-	-	-	-	-	-
PLSCR2	ENSG00000163746	NC	NO	Not OMIM	NO	NO	NO	NO	NO	0.19	0.04	0.02	N.A.	1.04	0.398	1.04	0.398	N.A.	N.A.	N.A.	N.A.	-	-	-	-	-	-	-	-	-	-	-	-	-	-	-	-	-	-	-	-	-	-	-	-	-	-	-	-	-	-	-	-	-	-	-	-	-	-	-	-	-	-	-	-	-	-
PLSCR4	ENSG00000114698	NC	NO	Not OMIM	NO	NO	NO	NO	NO	0.08	0.04	0.03	N.A.	0.1	0.939	0.1	0.939	N.A.	N.A.	N.A.	N.A.	-	-	-	-	-	-	-	-	-	-	-	-	-	-	-	-	-	-	-	-	-	-	-	-	-	-	-	-	-	-	-	-	-	-	-	-	-	-	-	-	-	-	-	-	-	-
PLSCR5	ENSG00000231213	NC	NO	Not OMIM	NO	NO	NO	NO	NO	0.19	0.72	0.26	N.A.	-1.68	0.015	-1.68	0.015	N.A.	N.A.	N.A.	N.A.	-	-	-	-	-	-	-	-	-	-	-	-	-	-	-	-	-	-	-	-	-	-	-	-	-	-	-	-	-	-	-	-	-	-	-	-	-	-	-	-	-	-	-	-	-	-
PLXNA3	ENSG00000130827	NC	NO	Not OMIM	NO	NO	NO	NO	NO	0.11	0	0.07	N.A.	1.27	0.442	N.A.	N.A.	1.27	0.442	N.A.	N.A.	-	-	-	-	-	-	-	-	-	-	-	-	-	-	-	-	-	-	-	-	-	-	-	-	-	-	-	-	-	-	-	-	-	-	-	-	-	-	-	-	-	-	-	-	-	-
PM20D1	ENSG00000162877	NC	NO	Not OMIM	NO	NO	NO	NO	NO	0.04	0.16	0.15	N.A.	0.07	0.957	0.07	0.957	N.A.	N.A.	N.A.	N.A.	-	-	-	-	-	-	-	-	-	-	-	-	-	-	-	-	-	-	-	-	-	-	-	-	-	-	-	-	-	-	-	-	-	-	-	-	-	-	-	-	-	-	-	-	-	-
PM20D2	ENSG00000146281	NC	NO	Not OMIM	NO	NO	NO	NO	NO	0.15	0	0	N.A.	2.5	0.125	2.5	0.125	N.A.	N.A.	N.A.	N.A.	-	-	-	-	-	-	-	-	-	-	-	-	-	-	-	-	-	-	-	-	-	-	-	-	-	-	-	-	-	-	-	-	-	-	-	-	-	-	-	-	-	-	-	-	-	-
PMEL	ENSG00000185664	NC	NO	Not OMIM	NO	NO	NO	NO	NO	0.08	0.04	0.15	N.A.	0.06	0.967	0.06	0.967	N.A.	N.A.	N.A.	N.A.	-	-	-	-	-	-	-	-	-	-	-	-	-	-	-	-	-	-	-	-	-	-	-	-	-	-	-	-	-	-	-	-	-	-	-	-	-	-	-	-	-	-	-	-	-	-
PMF1	ENSG00000160783	NC	NO	Not OMIM	NO	NO	NO	NO	NO	0.11	0.48	0.07	N.A.	0.5	0.603	0.5	0.603	N.A.	N.A.	N.A.	N.A.	-	-	-	-	-	-	-	-	-	-	-	-	-	-	-	-	-	-	-	-	-	-	-	-	-	-	-	-	-	-	-	-	-	-	-	-	-	-	-	-	-	-	-	-	-	-
PMFBP1	ENSG00000118557	OMIM	YES	AR	NO	NO	NO	NO	NO	0.23	0.56	0.11	628	-0.47	0.522	-0.47	0.522	-0.47	0.522	0.02	0.986	-	-	-	-	-	-	-	-	-	-	-	-	-	-	-	-	-	-	-	-	-	-	-	-	-	-	-	-	-	-	-	-	-	-	-	-	-	-	-	-	-	-	-	-	-	-
PMM2	ENSG00000140650	OMIM	YES	AR	NO	NO	NO	NO	NO	1.1	0.96	1.06	336	-0.65	0.115	-0.65	0.115	-0.65	0.115	-0.95	0.371	-	-	-	-	-	-	-	-	-	-	-	-	-	-	-	-	-	-	-	-	-	-	-	-	-	-	-	-	-	-	-	-	-	-	-	-	-	-	-	-	-	-	-	-	-	-
PMP22	ENSG00000109099	OMIM	YES	AD	NO	NO	NO	NO	NO	0	0.12	0	1138	-2.43	0.134	-2.43	0.134	N.A.	N.A.	N.A.	N.A.	-	-	-	-	-	-	-	-	-	-	-	-	-	-	-	-	-	-	-	-	-	-	-	-	-	-	-	-	-	-	-	-	-	-	-	-	-	-	-	-	-	-	-	-	-	-
PMPCA	ENSG00000165688	OMIM	YES	AR	NO	NO	NO	NO	NO	0.04	0.08	0.01	549	-1.06	0.427	N.A.	N.A.	-1.06	0.427	0.94	0.593	-	-	-	-	-	-	-	-	-	-	-	-	-	-	-	-	-	-	-	-	-	-	-	-	-	-	-	-	-	-	-	-	-	-	-	-	-	-	-	-	-	-	-	-	-	-
PMPCB	ENSG00000105819	OMIM	YES	AR	NO	NO	NO	NO	NO	0	0.08	0.09	175	-1.02	0.548	N.A.	N.A.	-1.02	0.548	N.A.	N.A.	-	-	-	-	-	-	-	-	-	-	-	-	-	-	-	-	-	-	-	-	-	-	-	-	-	-	-	-	-	-	-	-	-	-	-	-	-	-	-	-	-	-	-	-	-	-
PMS2	ENSG00000122512	CPG	YES	AR	NO	YES	YES	NO	NO	0.11	0	0.05	182	2.37	0.152	N.A.	N.A.	2.37	0.152	2.05	0.209	-	-	-	-	-	-	-	-	-	-	-	-	-	-	-	-	-	-	-	-	-	-	-	-	-	-	-	-	-	-	-	-	-	-	-	-	-	-	-	-	-	-	-	-	-	-
PMVK	ENSG00000163344	OMIM	YES	AD	NO	NO	NO	NO	NO	0.08	0.04	0.06	169	-0.15	0.912	-0.15	0.912	N.A.	N.A.	2.25	0.178	-	-	-	-	-	-	-	-	-	-	-	-	-	-	-	-	-	-	-	-	-	-	-	-	-	-	-	-	-	-	-	-	-	-	-	-	-	-	-	-	-	-	-	-	-	-
PNKP	ENSG00000039650	OMIM	YES	AR	NO	NO	NO	NO	NO	0.15	0.12	0.04	277	0.13	0.901	0.13	0.901	N.A.	N.A.	2.09	0.095	-	-	-	-	-	-	-	-	-	-	-	-	-	-	-	-	-	-	-	-	-	-	-	-	-	-	-	-	-	-	-	-	-	-	-	-	-	-	-	-	-	-	-	-	-	-
PNLIPRP1	ENSG00000187021	NC	NO	Not OMIM	NO	NO	NO	NO	NO	0.26	0.12	0.27	N.A.	1.9	0.051	1.9	0.051	N.A.	N.A.	N.A.	N.A.	-	-	-	-	-	-	-	-	-	-	-	-	-	-	-	-	-	-	-	-	-	-	-	-	-	-	-	-	-	-	-	-	-	-	-	-	-	-	-	-	-	-	-	-	-	-
PNLIPRP2	ENSG00000165862	NC	NO	Not OMIM	NO	NO	NO	NO	NO	0.15	0.08	0.03	N.A.	1.08	0.368	1.08	0.368	N.A.	N.A.	N.A.	N.A.	-	-	-	-	-	-	-	-	-	-	-	-	-	-	-	-	-	-	-	-	-	-	-	-	-	-	-	-	-	-	-	-	-	-	-	-	-	-	-	-	-	-	-	-	-	-
PNLIPRP3	ENSG00000203837	NC	NO	Not OMIM	NO	NO	NO	NO	NO	0.11	0.04	0.1	N.A.	1.57	0.277	1.57	0.277	N.A.	N.A.	N.A.	N.A.	-	-	-	-	-	-	-	-	-	-	-	-	-	-	-	-	-	-	-	-	-	-	-	-	-	-	-	-	-	-	-	-	-	-	-	-	-	-	-	-	-	-	-	-	-	-
PNMT	ENSG00000141744	NC	NO	Not OMIM	NO	NO	NO	NO	NO	0.19	0	0.08	N.A.	1.73	0.273	1.73	0.273	N.A.	N.A.	N.A.	N.A.	-	-	-	-	-	-	-	-	-	-	-	-	-	-	-	-	-	-	-	-	-	-	-	-	-	-	-	-	-	-	-	-	-	-	-	-	-	-	-	-	-	-	-	-	-	-
PNPLA5	ENSG00000100341	NC	NO	Not OMIM	NO	NO	NO	NO	NO	0.19	0.04	0.12	N.A.	0.63	0.6	0.63	0.6	N.A.	N.A.	N.A.	N.A.	-	-	-	-	-	-	-	-	-	-	-	-	-	-	-	-	-	-	-	-	-	-	-	-	-	-	-	-	-	-	-	-	-	-	-	-	-	-	-	-	-	-	-	-	-	-
PNPLA6	ENSG00000032444	OMIM	YES	AR	NO	NO	NO	NO	NO	0.19	0.08	0.01	384	1.22	0.293	1.22	0.293	N.A.	N.A.	1.26	0.299	-	-	-	-	-	-	-	-	-	-	-	-	-	-	-	-	-	-	-	-	-	-	-	-	-	-	-	-	-	-	-	-	-	-	-	-	-	-	-	-	-	-	-	-	-	-
PNPLA7	ENSG00000130653	NC	NO	Not OMIM	NO	NO	NO	NO	NO	0.72	1.44	0.54	N.A.	1.01	0.039	1.01	0.039	N.A.	N.A.	N.A.	N.A.	-	-	-	-	-	-	-	-	-	-	-	-	-	-	-	-	-	-	-	-	-	-	-	-	-	-	-	-	-	-	-	-	-	-	-	-	-	-	-	-	-	-	-	-	-	-
PNPO	ENSG00000108439	OMIM	YES	AR	NO	NO	NO	NO	NO	0.04	0.16	0.03	484	-0.85	0.521	N.A.	N.A.	-0.85	0.521	0.84	0.641	-	-	-	-	-	-	-	-	-	-	-	-	-	-	-	-	-	-	-	-	-	-	-	-	-	-	-	-	-	-	-	-	-	-	-	-	-	-	-	-	-	-	-	-	-	-
POC1B	ENSG00000139323	OMIM	YES	AR	NO	NO	NO	NO	NO	0.04	0.08	0.03	316	-0.9	0.514	-0.9	0.514	N.A.	N.A.	2.07	0.245	-	-	-	-	-	-	-	-	-	-	-	-	-	-	-	-	-	-	-	-	-	-	-	-	-	-	-	-	-	-	-	-	-	-	-	-	-	-	-	-	-	-	-	-	-	-
PODNL1	ENSG00000132000	NC	NO	Not OMIM	NO	NO	NO	NO	NO	0.26	0.56	0	N.A.	-0.36	0.594	-0.36	0.594	N.A.	N.A.	N.A.	N.A.	-	-	-	-	-	-	-	-	-	-	-	-	-	-	-	-	-	-	-	-	-	-	-	-	-	-	-	-	-	-	-	-	-	-	-	-	-	-	-	-	-	-	-	-	-	-
PODXL	ENSG00000128567	NC	NO	Not OMIM	NO	NO	NO	NO	NO	0.04	1	0.08	N.A.	-1.84	0.106	-1.84	0.106	N.A.	N.A.	N.A.	N.A.	-	-	-	-	-	-	-	-	-	-	-	-	-	-	-	-	-	-	-	-	-	-	-	-	-	-	-	-	-	-	-	-	-	-	-	-	-	-	-	-	-	-	-	-	-	-
POGLUT1	ENSG00000163389	OMIM	YES	ADAR	NO	NO	NO	NO	NO	0.04	0.04	0.06	275	-0.01	0.993	N.A.	N.A.	-0.01	0.993	2.08	0.239	-	-	-	-	-	-	-	-	-	-	-	-	-	-	-	-	-	-	-	-	-	-	-	-	-	-	-	-	-	-	-	-	-	-	-	-	-	-	-	-	-	-	-	-	-	-
POGZ	ENSG00000143442	OMIM	YES	AD	NO	NO	NO	NO	NO	0.04	0.2	0.04	171	-0.53	0.672	N.A.	N.A.	-0.53	0.672	3.02	0.089	-	-	-	-	-	-	-	-	-	-	-	-	-	-	-	-	-	-	-	-	-	-	-	-	-	-	-	-	-	-	-	-	-	-	-	-	-	-	-	-	-	-	-	-	-	-
POLE	ENSG00000177084	CPG	YES	AR	YES	YES	YES	YES	YES	0.08	0.04	0.16	400	0.39	0.777	0.39	0.777	N.A.	N.A.	0.93	0.575	-	-	-	-	-	-	-	-	-	-	-	-	-	-	-	-	-	-	-	-	-	-	-	-	-	-	-	-	-	-	-	-	-	-	-	-	-	-	-	-	-	-	-	-	-	-
POLG	ENSG00000140521	OMIM	YES	AR	YES	NO	NO	NO	NO	0.53	0.16	0.41	335	0.77	0.321	N.A.	N.A.	0.77	0.321	-1.1	0.459	-	-	-	-	-	-	-	-	-	-	-	-	-	-	-	-	-	-	-	-	-	-	-	-	-	-	-	-	-	-	-	-	3.15	0.014	-	-	-	-	-	-	-	-	-	-	-	-
POLH	ENSG00000170734	CPG	YES	AR	NO	NO	NO	NO	NO	1.14	0.36	0.31	315	2.68	< 0.001	2.68	< 0.001	2.68	< 0.001	0.63	0.489	-	-	-	-	-	-	-	-	6.29	< 0.001	-	-	-	-	-	-	-	-	-	-	2.63	< 0.001	-	-	-	-	-	-	-	-	-	-	-	-	-	-	-	-	-	-	-	-	-	-	-	-
POLQ	ENSG00000051341	SOD	YES	NA	YES	YES	YES	YES	NO	0.68	0.28	0.52	267	1.41	0.044	1.41	0.044	N.A.	N.A.	-1.09	0.464	-	-	-	-	-	-	-	-	-	-	-	-	-	-	-	-	-	-	-	-	-	-	-	-	-	-	-	-	-	-	-	-	-	-	-	-	-	-	-	-	-	-	-	-	-	-
POLR1C	ENSG00000171453	OMIM	YES	AR	NO	NO	NO	NO	NO	0.15	0.04	0.12	317	1.34	0.287	N.A.	N.A.	1.34	0.287	0.9	0.576	-	-	-	-	-	-	-	-	-	-	-	-	-	-	-	-	-	-	-	-	-	-	-	-	-	-	-	-	-	-	-	-	-	-	-	-	-	-	-	-	-	-	-	-	-	-
POLR3A	ENSG00000148606	OMIM	YES	AR	NO	NO	NO	NO	NO	0.08	0.16	0.16	487	-0.92	0.422	-0.92	0.422	-0.92	0.422	0.53	0.751	-	-	-	-	-	-	-	-	-	-	-	-	-	-	-	-	-	-	-	-	-	-	-	-	-	-	-	-	-	-	-	-	-	-	-	-	-	-	-	-	-	-	-	-	-	-
POLR3B	ENSG00000013503	OMIM	YES	AR	NO	NO	NO	NO	NO	0.26	0.12	0.3	324	0.47	0.612	0.47	0.612	0.47	0.612	1.03	0.376	-	-	-	-	-	-	-	-	-	-	-	-	-	-	-	-	-	-	-	-	-	-	-	-	-	-	-	-	-	-	-	-	-	-	-	-	-	-	-	-	-	-	-	-	-	-
POM121L2	ENSG00000158553	NC	NO	Not OMIM	NO	NO	NO	NO	NO	0.11	0.08	0	N.A.	1.64	0.197	1.64	0.197	N.A.	N.A.	N.A.	N.A.	-	-	-	-	-	-	-	-	-	-	-	-	-	-	-	-	-	-	-	-	-	-	-	-	-	-	-	-	-	-	-	-	-	-	-	-	-	-	-	-	-	-	-	-	-	-
POMC	ENSG00000115138	OMIM	YES	AR	NO	NO	NO	NO	NO	0.19	0	0.15	249	1.75	0.27	1.75	0.27	N.A.	N.A.	2.76	0.013	-	-	-	-	-	-	-	-	-	-	-	-	-	-	-	-	-	-	-	-	-	-	-	-	-	-	-	-	-	-	-	-	-	-	-	-	-	-	-	-	-	-	-	-	-	-
POMGNT1	ENSG00000085998	OMIM	YES	AR	NO	NO	NO	NO	NO	0.19	0.24	0.12	369	-1.01	0.227	-1.01	0.227	-1.01	0.227	0.06	0.97	-	-	-	-	-	-	-	-	-	-	-	-	-	-	-	-	-	-	-	-	-	-	-	-	-	-	-	-	-	-	-	-	-	-	-	-	-	-	-	-	-	-	-	-	-	-
POMGNT2	ENSG00000144647	OMIM	YES	AR	NO	NO	NO	NO	NO	0.08	0	0.02	640	1.7	0.324	N.A.	N.A.	1.7	0.324	0.27	0.874	-	-	-	-	-	-	-	-	-	-	-	-	-	-	-	-	-	-	-	-	-	-	-	-	-	-	-	-	-	-	-	-	-	-	-	-	-	-	-	-	-	-	-	-	-	-
POMT1	ENSG00000130714	OMIM	YES	AR	NO	NO	NO	NO	NO	0.08	0.08	0.25	549	-0.63	0.604	-0.63	0.604	-0.63	0.604	0.35	0.834	-	-	-	-	-	-	-	-	-	-	-	-	-	-	-	-	-	-	-	-	-	-	-	-	-	-	-	-	-	-	-	-	-	-	-	-	-	-	-	-	-	-	-	-	-	-
POMT2	ENSG00000009830	OMIM	YES	AR	NO	NO	NO	NO	NO	0	0.04	0.07	498	-0.15	0.937	N.A.	N.A.	-0.15	0.937	N.A.	N.A.	-	-	-	-	-	-	-	-	-	-	-	-	-	-	-	-	-	-	-	-	-	-	-	-	-	-	-	-	-	-	-	-	-	-	-	-	-	-	-	-	-	-	-	-	-	-
PON1	ENSG00000005421	OMIM	YES	NA	NO	NO	NO	NO	NO	0.23	0.24	0.1	135	-0.02	0.98	-0.02	0.98	N.A.	N.A.	1.42	0.36	-	-	-	-	-	-	-	-	-	-	-	-	-	-	-	-	-	-	-	-	-	-	-	-	-	-	-	-	-	-	-	-	-	-	-	-	-	-	-	-	-	-	-	-	-	-
PON2	ENSG00000105854	OMIM	YES	NA	NO	NO	NO	NO	NO	0.23	0.12	0.34	135	0.22	0.817	0.22	0.817	N.A.	N.A.	2.67	0.025	-	-	-	-	-	-	-	-	-	-	-	-	-	-	-	-	-	-	-	-	-	-	-	-	-	-	-	-	-	-	-	-	-	-	-	-	-	-	-	-	-	-	-	-	-	-
PON3	ENSG00000105852	NC	NO	Not OMIM	NO	NO	NO	NO	NO	0.3	0.28	0.42	N.A.	-0.82	0.252	-0.82	0.252	N.A.	N.A.	N.A.	N.A.	-	-	-	-	-	-	-	-	-	-	-	-	-	-	-	-	-	-	-	-	-	-	-	-	-	-	-	-	-	-	-	-	-	-	-	-	-	-	-	-	-	-	-	-	-	-
POP1	ENSG00000104356	OMIM	YES	AR	NO	NO	NO	NO	NO	0.08	0.2	0.08	185	-0.61	0.596	-0.61	0.596	N.A.	N.A.	2.13	0.204	-	-	-	-	-	-	-	-	-	-	-	-	-	-	-	-	-	-	-	-	-	-	-	-	-	-	-	-	-	-	-	-	-	-	-	-	-	-	-	-	-	-	-	-	-	-
POPDC3	ENSG00000132429	NC	NO	Not OMIM	NO	NO	NO	NO	NO	0.11	0.04	0.03	N.A.	1.57	0.257	1.57	0.257	N.A.	N.A.	N.A.	N.A.	-	-	-	-	-	-	-	-	-	-	-	-	-	-	-	-	-	-	-	-	-	-	-	-	-	-	-	-	-	-	-	-	-	-	-	-	-	-	-	-	-	-	-	-	-	-
POR	ENSG00000127948	OMIM	YES	AR	NO	NO	NO	NO	NO	0.23	0.04	0.16	142	1.53	0.209	N.A.	N.A.	1.53	0.209	2.61	0.028	-	-	-	-	-	-	-	-	-	-	-	-	-	-	-	-	-	-	-	-	-	-	-	-	-	-	-	-	-	-	-	-	-	-	-	-	-	-	-	-	-	-	-	-	-	-
POU1F1	ENSG00000064835	OMIM	YES	ADAR	NO	NO	NO	NO	NO	0.04	0	0.02	443	1.44	0.421	N.A.	N.A.	1.44	0.421	1.77	0.326	-	-	-	-	-	-	-	-	-	-	-	-	-	-	-	-	-	-	-	-	-	-	-	-	-	-	-	-	-	-	-	-	-	-	-	-	-	-	-	-	-	-	-	-	-	-
POU2F3	ENSG00000137709	NC	NO	Not OMIM	NO	NO	NO	NO	NO	0.15	0.52	0.01	N.A.	0.34	0.702	0.34	0.702	N.A.	N.A.	N.A.	N.A.	-	-	-	-	-	-	-	-	-	-	-	-	-	-	-	-	-	-	-	-	-	-	-	-	-	-	-	-	-	-	-	-	-	-	-	-	-	-	-	-	-	-	-	-	-	-
PP2D1	ENSG00000183977	NC	NO	Not OMIM	NO	NO	NO	NO	NO	0.53	0.32	0.02	N.A.	2.19	< 0.001	2.19	< 0.001	N.A.	N.A.	N.A.	N.A.	-	-	-	-	-	-	-	-	-	-	-	-	-	-	-	-	-	-	-	-	-	-	-	-	-	-	-	-	-	-	-	-	-	-	-	-	-	-	-	-	-	-	-	-	-	-
PPA2	ENSG00000138777	OMIM	YES	AR	NO	NO	NO	NO	NO	0.19	0.28	0.37	492	-1.01	0.218	N.A.	N.A.	-1.01	0.218	1.04	0.39	-	-	-	-	-	-	-	-	-	-	-	-	-	-	-	-	-	-	-	-	-	-	-	-	-	-	-	-	-	-	-	-	-	-	-	-	-	-	-	-	-	-	-	-	-	-
PPAP2A	ENSG00000067113	NC	NO	Not OMIM	NO	NO	NO	NO	NO	0.08	0.04	0	N.A.	0.35	0.802	0.35	0.802	N.A.	N.A.	N.A.	N.A.	-	-	-	-	-	-	-	-	-	-	-	-	-	-	-	-	-	-	-	-	-	-	-	-	-	-	-	-	-	-	-	-	-	-	-	-	-	-	-	-	-	-	-	-	-	-
PPAP2C	ENSG00000141934	NC	NO	Not OMIM	NO	NO	NO	NO	NO	0.19	0.04	0	N.A.	1.06	0.39	1.06	0.39	N.A.	N.A.	N.A.	N.A.	-	-	-	-	-	-	-	-	-	-	-	-	-	-	-	-	-	-	-	-	-	-	-	-	-	-	-	-	-	-	-	-	-	-	-	-	-	-	-	-	-	-	-	-	-	-
PPAPDC1B	ENSG00000147535	NC	NO	Not OMIM	NO	NO	NO	NO	NO	0.15	0.56	0.21	N.A.	0.09	0.921	0.09	0.921	N.A.	N.A.	N.A.	N.A.	-	-	-	-	-	-	-	-	-	-	-	-	-	-	-	-	-	-	-	-	-	-	-	-	-	-	-	-	-	-	-	-	-	-	-	-	-	-	-	-	-	-	-	-	-	-
PPEF2	ENSG00000156194	NC	NO	Not OMIM	NO	NO	NO	NO	NO	0.3	0.08	0.26	N.A.	1.49	0.161	1.49	0.161	N.A.	N.A.	N.A.	N.A.	-	-	-	-	-	-	-	-	-	-	-	-	-	-	-	-	-	-	-	-	-	-	-	-	-	-	-	-	-	-	-	-	-	-	-	-	-	-	-	-	-	-	-	-	-	-
PPFIBP2	ENSG00000166387	NC	NO	Not OMIM	NO	NO	NO	NO	NO	0.04	0.08	0.15	N.A.	-0.65	0.634	-0.65	0.634	N.A.	N.A.	N.A.	N.A.	-	-	-	-	-	-	-	-	-	-	-	-	-	-	-	-	-	-	-	-	-	-	-	-	-	-	-	-	-	-	-	-	-	-	-	-	-	-	-	-	-	-	-	-	-	-
PPIB	ENSG00000166794	OMIM	YES	AR	NO	NO	NO	NO	NO	0.08	0	0.1	363	1.01	0.555	N.A.	N.A.	1.01	0.555	1.06	0.525	-	-	-	-	-	-	-	-	-	-	-	-	-	-	-	-	-	-	-	-	-	-	-	-	-	-	-	-	-	-	-	-	-	-	-	-	-	-	-	-	-	-	-	-	-	-
PPID	ENSG00000171497	NC	NO	Not OMIM	NO	NO	NO	NO	NO	0.76	1.12	0.44	N.A.	0.3	0.514	0.3	0.514	N.A.	N.A.	N.A.	N.A.	-	-	-	-	-	-	-	-	-	-	-	-	-	-	-	-	-	-	-	-	-	-	-	-	-	-	-	-	-	-	-	-	-	-	-	-	-	-	-	-	-	-	-	-	-	-
PPIL6	ENSG00000185250	NC	NO	Not OMIM	NO	NO	NO	NO	NO	0.04	0.08	0.09	N.A.	1.06	0.48	1.06	0.48	N.A.	N.A.	N.A.	N.A.	-	-	-	-	-	-	-	-	-	-	-	-	-	-	-	-	-	-	-	-	-	-	-	-	-	-	-	-	-	-	-	-	-	-	-	-	-	-	-	-	-	-	-	-	-	-
PPIP5K2	ENSG00000145725	OMIM	YES	AR	NO	NO	NO	NO	NO	0.04	0.08	0.1	453	-0.87	0.518	N.A.	N.A.	-0.87	0.518	1.29	0.466	-	-	-	-	-	-	-	-	-	-	-	-	-	-	-	-	-	-	-	-	-	-	-	-	-	-	-	-	-	-	-	-	-	-	-	-	-	-	-	-	-	-	-	-	-	-
PPL	ENSG00000118898	NC	NO	Not OMIM	NO	NO	NO	NO	NO	0.26	0.2	0.18	N.A.	0.29	0.722	0.29	0.722	N.A.	N.A.	N.A.	N.A.	-	-	-	-	-	-	-	-	-	-	-	-	-	-	-	-	-	-	-	-	-	-	-	-	-	-	-	-	-	-	-	-	-	-	-	-	-	-	-	-	-	-	-	-	-	-
PPM1J	ENSG00000155367	NC	NO	Not OMIM	NO	NO	NO	NO	NO	0.08	0.2	0.23	N.A.	0.1	0.928	0.1	0.928	N.A.	N.A.	N.A.	N.A.	-	-	-	-	-	-	-	-	-	-	-	-	-	-	-	-	-	-	-	-	-	-	-	-	-	-	-	-	-	-	-	-	-	-	-	-	-	-	-	-	-	-	-	-	-	-
PPP1R12A	ENSG00000058272	NC	NO	Not OMIM	NO	NO	NO	NO	NO	0	0.12	0.05	N.A.	-1.82	0.264	-1.82	0.264	N.A.	N.A.	N.A.	N.A.	-	-	-	-	-	-	-	-	-	-	-	-	-	-	-	-	-	-	-	-	-	-	-	-	-	-	-	-	-	-	-	-	-	-	-	-	-	-	-	-	-	-	-	-	-	-
PPP1R15A	ENSG00000087074	NC	NO	Not OMIM	NO	NO	NO	NO	NO	0.15	0.08	0	N.A.	0.36	0.759	0.36	0.759	N.A.	N.A.	N.A.	N.A.	-	-	-	-	-	-	-	-	-	-	-	-	-	-	-	-	-	-	-	-	-	-	-	-	-	-	-	-	-	-	-	-	-	-	-	-	-	-	-	-	-	-	-	-	-	-
PPP1R15B	ENSG00000158615	OMIM	YES	AR	NO	NO	NO	NO	NO	0.08	0.04	0.03	242	0.38	0.783	0.38	0.783	N.A.	N.A.	1.8	0.281	-	-	-	-	-	-	-	-	-	-	-	-	-	-	-	-	-	-	-	-	-	-	-	-	-	-	-	-	-	-	-	-	-	-	-	-	-	-	-	-	-	-	-	-	-	-
PPP1R16A	ENSG00000160972	NC	NO	Not OMIM	NO	NO	NO	NO	NO	0.11	0	0.03	N.A.	1.91	0.253	1.91	0.253	N.A.	N.A.	N.A.	N.A.	-	-	-	-	-	-	-	-	-	-	-	-	-	-	-	-	-	-	-	-	-	-	-	-	-	-	-	-	-	-	-	-	-	-	-	-	-	-	-	-	-	-	-	-	-	-
PPP1R1A	ENSG00000135447	NC	NO	Not OMIM	NO	NO	NO	NO	NO	0.04	0.08	0	N.A.	-0.68	0.637	-0.68	0.637	N.A.	N.A.	N.A.	N.A.	-	-	-	-	-	-	-	-	-	-	-	-	-	-	-	-	-	-	-	-	-	-	-	-	-	-	-	-	-	-	-	-	-	-	-	-	-	-	-	-	-	-	-	-	-	-
PPP1R3D	ENSG00000132825	NC	NO	Not OMIM	NO	NO	NO	NO	NO	0.61	0	0.54	N.A.	3.57	0.023	3.57	0.023	N.A.	N.A.	N.A.	N.A.	-	-	-	-	-	-	-	-	-	-	-	-	-	-	-	-	-	-	-	-	-	-	-	-	-	-	-	-	-	-	-	-	-	-	-	-	-	-	-	-	-	-	-	-	-	-
PPP1R3G	ENSG00000219607	NC	NO	Not OMIM	NO	NO	NO	NO	NO	0.08	0.04	0	N.A.	0.4	0.765	0.4	0.765	N.A.	N.A.	N.A.	N.A.	-	-	-	-	-	-	-	-	-	-	-	-	-	-	-	-	-	-	-	-	-	-	-	-	-	-	-	-	-	-	-	-	-	-	-	-	-	-	-	-	-	-	-	-	-	-
PPP1R42	ENSG00000178125	NC	NO	Not OMIM	NO	NO	NO	NO	NO	0.49	0.24	0.02	N.A.	0	0.997	0	0.997	N.A.	N.A.	N.A.	N.A.	-	-	-	-	-	-	-	-	-	-	-	-	-	-	-	-	-	-	-	-	-	-	-	-	-	-	-	-	-	-	-	-	-	-	-	-	-	-	-	-	-	-	-	-	-	-
PPP1R9A	ENSG00000158528	NC	NO	Not OMIM	NO	NO	NO	NO	NO	0	0.16	0.03	N.A.	-2	0.217	-2	0.217	N.A.	N.A.	N.A.	N.A.	-	-	-	-	-	-	-	-	-	-	-	-	-	-	-	-	-	-	-	-	-	-	-	-	-	-	-	-	-	-	-	-	-	-	-	-	-	-	-	-	-	-	-	-	-	-
PPP2R1B	ENSG00000137713	OMIM	YES	Other	NO	NO	NO	NO	NO	0.15	0.08	0.15	531	1.15	0.317	1.15	0.317	N.A.	N.A.	-0.24	0.882	-	-	-	-	-	-	-	-	-	-	-	-	-	-	-	-	-	-	-	-	-	-	-	-	-	-	-	-	-	-	-	-	-	-	-	-	-	-	-	-	-	-	-	-	-	-
PPP2R2C	ENSG00000074211	NC	NO	Not OMIM	NO	NO	NO	NO	NO	0.15	0	0.16	N.A.	1.53	0.342	1.53	0.342	N.A.	N.A.	N.A.	N.A.	-	-	-	-	-	-	-	-	-	-	-	-	-	-	-	-	-	-	-	-	-	-	-	-	-	-	-	-	-	-	-	-	-	-	-	-	-	-	-	-	-	-	-	-	-	-
PPP2R3C	ENSG00000092020	OMIM	YES	ADAR	NO	NO	NO	NO	NO	0.08	0.04	0	380	0.05	0.97	0.05	0.97	N.A.	N.A.	1.02	0.541	-	-	-	-	-	-	-	-	-	-	-	-	-	-	-	-	-	-	-	-	-	-	-	-	-	-	-	-	-	-	-	-	-	-	-	-	-	-	-	-	-	-	-	-	-	-
PPP4R1L	ENSG00000124224	NC	NO	Not OMIM	NO	NO	NO	NO	NO	0.04	0.12	0.03	N.A.	0.63	0.654	0.63	0.654	N.A.	N.A.	N.A.	N.A.	-	-	-	-	-	-	-	-	-	-	-	-	-	-	-	-	-	-	-	-	-	-	-	-	-	-	-	-	-	-	-	-	-	-	-	-	-	-	-	-	-	-	-	-	-	-
PPP6C	ENSG00000119414	SOD	YES	NA	YES	NO	YES	YES	YES	0.15	0.28	0.14	538	0.15	0.855	0.15	0.855	N.A.	N.A.	-0.36	0.82	-	-	-	-	-	-	-	-	-	-	-	-	-	-	-	-	-	-	-	-	-	-	-	-	-	-	-	-	-	-	-	-	-	-	-	-	-	-	-	-	-	-	-	-	-	-
PPP6R1	ENSG00000105063	NC	NO	Not OMIM	NO	NO	NO	NO	NO	0	0.12	0	N.A.	-1.87	0.249	-1.87	0.249	N.A.	N.A.	N.A.	N.A.	-	-	-	-	-	-	-	-	-	-	-	-	-	-	-	-	-	-	-	-	-	-	-	-	-	-	-	-	-	-	-	-	-	-	-	-	-	-	-	-	-	-	-	-	-	-
PPT1	ENSG00000131238	OMIM	YES	AR	NO	NO	NO	NO	NO	0.08	0.12	0.25	374	-1.37	0.222	N.A.	N.A.	-1.37	0.222	1.06	0.525	-	-	-	-	-	-	-	-	-	-	-	-	-	-	-	-	-	-	-	-	-	-	-	-	-	-	-	-	-	-	-	-	-	-	-	-	-	-	-	-	-	-	-	-	-	-
PQLC2	ENSG00000040487	NC	NO	Not OMIM	NO	NO	NO	NO	NO	0.15	0	0.09	N.A.	1.52	0.345	1.52	0.345	N.A.	N.A.	N.A.	N.A.	-	-	-	-	-	-	-	-	-	-	-	-	-	-	-	-	-	-	-	-	-	-	-	-	-	-	-	-	-	-	-	-	-	-	-	-	-	-	-	-	-	-	-	-	-	-
PQLC3	ENSG00000162976	NC	NO	Not OMIM	NO	NO	NO	NO	NO	0.04	0.12	0.15	N.A.	-0.73	0.583	-0.73	0.583	N.A.	N.A.	N.A.	N.A.	-	-	-	-	-	-	-	-	-	-	-	-	-	-	-	-	-	-	-	-	-	-	-	-	-	-	-	-	-	-	-	-	-	-	-	-	-	-	-	-	-	-	-	-	-	-
PRB3	ENSG00000197870	NC	NO	Not OMIM	NO	NO	NO	NO	NO	0.08	0.04	0	N.A.	0.82	0.569	0.82	0.569	N.A.	N.A.	N.A.	N.A.	-	-	-	-	-	-	-	-	-	-	-	-	-	-	-	-	-	-	-	-	-	-	-	-	-	-	-	-	-	-	-	-	-	-	-	-	-	-	-	-	-	-	-	-	-	-
PRDM15	ENSG00000141956	NC	NO	Not OMIM	NO	NO	NO	NO	NO	0.19	0.4	0.31	N.A.	-0.81	0.303	-0.81	0.303	N.A.	N.A.	N.A.	N.A.	-	-	-	-	-	-	-	-	-	-	-	-	-	-	-	-	-	-	-	-	-	-	-	-	-	-	-	-	-	-	-	-	-	-	-	-	-	-	-	-	-	-	-	-	-	-
PRDM4	ENSG00000110851	NC	NO	Not OMIM	NO	NO	NO	NO	NO	0.19	0	0.25	N.A.	2.95	0.075	2.95	0.075	N.A.	N.A.	N.A.	N.A.	-	-	-	-	-	-	-	-	-	-	-	-	-	-	-	-	-	-	-	-	-	-	-	-	-	-	-	-	-	-	-	-	-	-	-	-	-	-	-	-	-	-	-	-	-	-
PRDM6	ENSG00000061455	OMIM	YES	AD	NO	NO	NO	NO	NO	0	1.88	0.01	432	-3.79	0.012	-3.79	0.012	N.A.	N.A.	N.A.	N.A.	-	-	-	-	-	-	-	-	-	-	-	-	-	-	-	-	-	-	-	-	-	-	-	-	-	-	-	-	-	-	-	-	-	-	-	-	-	-	-	-	-	-	-	-	-	-
PRDX2	ENSG00000167815	NC	NO	Not OMIM	NO	NO	NO	NO	NO	0.11	0.04	0	N.A.	1.67	0.19	1.67	0.19	N.A.	N.A.	N.A.	N.A.	-	-	-	-	-	-	-	-	-	-	-	-	-	-	-	-	-	-	-	-	-	-	-	-	-	-	-	-	-	-	-	-	-	-	-	-	-	-	-	-	-	-	-	-	-	-
PREPL	ENSG00000138078	OMIM	YES	AR	NO	NO	NO	NO	NO	0.38	0.12	0.1	227	2.18	0.013	2.18	0.013	2.18	0.013	0.49	0.746	-	-	-	-	-	-	-	-	-	-	-	-	-	-	-	-	-	-	-	-	2.82	0.014	-	-	-	-	-	-	-	-	-	-	-	-	-	-	-	-	-	-	-	-	-	-	-	-
PRG2	ENSG00000186652	NC	NO	Not OMIM	NO	NO	NO	NO	NO	0.04	0.08	0.14	N.A.	1.28	0.403	1.28	0.403	N.A.	N.A.	N.A.	N.A.	-	-	-	-	-	-	-	-	-	-	-	-	-	-	-	-	-	-	-	-	-	-	-	-	-	-	-	-	-	-	-	-	-	-	-	-	-	-	-	-	-	-	-	-	-	-
PRG3	ENSG00000156575	NC	NO	Not OMIM	NO	NO	NO	NO	NO	0.83	0.76	0.15	N.A.	1.38	0.003	1.38	0.003	N.A.	N.A.	N.A.	N.A.	-	-	-	-	-	-	-	-	-	-	-	-	-	-	-	-	-	-	-	-	-	-	-	-	-	-	-	-	-	-	-	-	-	-	-	-	-	-	-	-	-	-	-	-	-	-
PRIMPOL	ENSG00000164306	OMIM	YES	AD	NO	NO	NO	NO	NO	0.23	0.48	0.21	591	-0.68	0.357	-0.68	0.357	-0.68	0.357	0.26	0.826	-	-	-	-	-	-	-	-	-	-	-	-	-	-	-	-	-	-	-	-	-	-	-	-	-	-	-	-	-	-	-	-	-	-	-	-	-	-	-	-	-	-	-	-	-	-
PRKAG3	ENSG00000115592	NC	NO	Not OMIM	NO	NO	NO	NO	NO	0.04	0.44	0.03	N.A.	-2.45	0.031	-2.45	0.031	-2.45	0.031	N.A.	N.A.	-	-	-	-	-	-	-	-	-	-	-	-	-	-	-	-	-	-	-	-	-	-	-	-	-	-	-	-	-	-	-	-	-	-	-	-	-	-	-	-	-	-	-	-	-	-
PRKCD	ENSG00000163932	OMIM	YES	AR	NO	NO	YES	NO	NO	0	0.32	0.01	665	-2.62	0.108	-2.62	0.108	N.A.	N.A.	N.A.	N.A.	-	-	-	-	-	-	-	-	-	-	-	-	-	-	-	-	-	-	-	-	-	-	-	-	-	-	-	-	-	-	-	-	-	-	-	-	-	-	-	-	-	-	-	-	-	-
PRKCSH	ENSG00000130175	OMIM	YES	AD	NO	NO	NO	NO	NO	0.19	0.16	0	316	0.94	0.301	0.94	0.301	N.A.	N.A.	-0.1	0.951	-	-	-	-	-	-	-	-	-	-	-	-	-	-	-	-	-	-	-	-	-	-	-	-	-	-	-	-	-	-	-	-	-	-	-	-	-	-	-	-	-	-	-	-	-	-
PRKRA	ENSG00000180228	OMIM	YES	AR	NO	NO	NO	NO	NO	0.04	0	1.64	266	0.63	0.727	N.A.	N.A.	0.63	0.727	2.13	0.229	-	-	-	-	-	-	-	-	-	-	-	-	-	-	-	-	-	-	-	-	-	-	-	-	-	-	-	-	-	-	-	-	-	-	-	-	-	-	-	-	-	-	-	-	-	-
PRLR	ENSG00000113494	OMIM	YES	AD	NO	NO	NO	NO	NO	0.04	0	0	122	0.61	0.734	N.A.	N.A.	0.61	0.734	3.36	0.058	-	-	-	-	-	-	-	-	-	-	-	-	-	-	-	-	-	-	-	-	-	-	-	-	-	-	-	-	-	-	-	-	-	-	-	-	-	-	-	-	-	-	-	-	-	-
PRM3	ENSG00000178257	NC	NO	Not OMIM	NO	NO	NO	NO	NO	0	0.12	0	N.A.	-2.8	0.086	-2.8	0.086	N.A.	N.A.	N.A.	N.A.	-	-	-	-	-	-	-	-	-	-	-	-	-	-	-	-	-	-	-	-	-	-	-	-	-	-	-	-	-	-	-	-	-	-	-	-	-	-	-	-	-	-	-	-	-	-
PRMT3	ENSG00000185238	NC	NO	Not OMIM	NO	NO	NO	NO	NO	0.04	0.08	0.08	N.A.	-0.51	0.721	-0.51	0.721	N.A.	N.A.	N.A.	N.A.	-	-	-	-	-	-	-	-	-	-	-	-	-	-	-	-	-	-	-	-	-	-	-	-	-	-	-	-	-	-	-	-	-	-	-	-	-	-	-	-	-	-	-	-	-	-
PRNP	ENSG00000171867	OMIM	YES	AD	NO	NO	NO	NO	NO	0	0.04	0.02	212	-0.61	0.736	N.A.	N.A.	-0.61	0.736	N.A.	N.A.	-	-	-	-	-	-	-	-	-	-	-	-	-	-	-	-	-	-	-	-	-	-	-	-	-	-	-	-	-	-	-	-	-	-	-	-	-	-	-	-	-	-	-	-	-	-
PROB1	ENSG00000228672	NC	NO	Not OMIM	NO	NO	NO	NO	NO	0.08	0.04	0	N.A.	1.04	0.491	1.04	0.491	N.A.	N.A.	N.A.	N.A.	-	-	-	-	-	-	-	-	-	-	-	-	-	-	-	-	-	-	-	-	-	-	-	-	-	-	-	-	-	-	-	-	-	-	-	-	-	-	-	-	-	-	-	-	-	-
PROC	ENSG00000115718	OMIM	YES	ADAR	NO	NO	NO	NO	NO	0.04	0.08	0.1	266	0.29	0.852	N.A.	N.A.	0.29	0.852	2.15	0.225	-	-	-	-	-	-	-	-	-	-	-	-	-	-	-	-	-	-	-	-	-	-	-	-	-	-	-	-	-	-	-	-	-	-	-	-	-	-	-	-	-	-	-	-	-	-
PRODH2	ENSG00000250799	NC	NO	Not OMIM	NO	NO	NO	NO	NO	0.11	0.24	0	N.A.	-0.25	0.795	-0.25	0.795	N.A.	N.A.	N.A.	N.A.	-	-	-	-	-	-	-	-	-	-	-	-	-	-	-	-	-	-	-	-	-	-	-	-	-	-	-	-	-	-	-	-	-	-	-	-	-	-	-	-	-	-	-	-	-	-
PROK2	ENSG00000163421	OMIM	YES	AD	NO	NO	NO	NO	NO	0.08	0	0.05	627	1	0.556	N.A.	N.A.	1	0.556	1.62	0.261	-	-	-	-	-	-	-	-	-	-	-	-	-	-	-	-	-	-	-	-	-	-	-	-	-	-	-	-	-	-	-	-	-	-	-	-	-	-	-	-	-	-	-	-	-	-
PROKR1	ENSG00000169618	NC	NO	Not OMIM	NO	NO	NO	NO	NO	0.23	0.08	0.14	N.A.	0.44	0.672	N.A.	N.A.	0.44	0.672	N.A.	N.A.	-	-	-	-	-	-	-	-	-	-	-	-	-	-	-	-	-	-	-	-	-	-	-	-	-	-	-	-	-	-	-	-	-	-	-	-	-	-	-	-	-	-	-	-	-	-
PROKR2	ENSG00000101292	OMIM	YES	AD	NO	NO	NO	NO	NO	0.15	0.08	0.07	208	0.93	0.404	N.A.	N.A.	0.93	0.404	1.28	0.419	-	-	-	-	-	-	-	-	-	-	-	-	-	-	-	-	-	-	-	-	-	-	-	-	-	-	-	-	-	-	-	-	-	-	-	-	-	-	-	-	-	-	-	-	-	-
PROL1	ENSG00000171199	NC	NO	Not OMIM	NO	NO	NO	NO	NO	0.08	0.44	0	N.A.	0.24	0.814	0.24	0.814	N.A.	N.A.	N.A.	N.A.	-	-	-	-	-	-	-	-	-	-	-	-	-	-	-	-	-	-	-	-	-	-	-	-	-	-	-	-	-	-	-	-	-	-	-	-	-	-	-	-	-	-	-	-	-	-
PROM1	ENSG00000007062	OMIM	YES	ADAR	NO	NO	NO	NO	NO	0.3	0.04	0.12	415	1.8	0.168	1.8	0.168	1.8	0.168	1.87	0.046	-	-	-	-	-	-	-	-	-	-	-	-	-	-	-	-	-	-	-	-	-	-	-	-	-	-	-	-	-	-	-	-	-	-	-	-	-	-	-	-	-	-	-	-	-	-
PROM2	ENSG00000155066	NC	NO	Not OMIM	NO	NO	NO	NO	NO	0.49	0.32	0.12	N.A.	1.51	0.023	1.51	0.023	N.A.	N.A.	N.A.	N.A.	-	-	-	-	-	-	-	-	-	-	-	-	-	-	-	-	-	-	-	-	-	-	-	-	-	-	-	-	-	-	-	-	-	-	-	-	-	-	-	-	-	-	-	-	-	-
PROP1	ENSG00000175325	OMIM	YES	AR	NO	NO	NO	NO	NO	0.15	0.08	0.18	363	0.51	0.664	0.51	0.664	0.51	0.664	0.38	0.81	-	-	-	-	-	-	-	-	-	-	-	-	-	-	-	-	-	-	-	-	-	-	-	-	-	-	-	-	-	-	-	-	-	-	-	-	-	-	-	-	-	-	-	-	-	-
PROZ	ENSG00000126231	OMIM	YES	NA	NO	NO	NO	NO	NO	0.23	0.04	0.2	538	1.99	0.117	1.99	0.117	N.A.	N.A.	0.25	0.835	-	-	-	-	-	-	-	-	-	-	-	-	-	-	-	-	-	-	-	-	-	-	-	-	-	-	-	-	-	-	-	-	-	-	-	-	-	-	-	-	-	-	-	-	-	-
PRPH	ENSG00000135406	OMIM	YES	ADAR	NO	NO	NO	NO	NO	0.04	0.08	0.06	265	-0.41	0.767	-0.41	0.767	N.A.	N.A.	2.15	0.224	-	-	-	-	-	-	-	-	-	-	-	-	-	-	-	-	-	-	-	-	-	-	-	-	-	-	-	-	-	-	-	-	-	-	-	-	-	-	-	-	-	-	-	-	-	-
PRPH2	ENSG00000112619	OMIM	YES	AD	NO	NO	NO	NO	NO	0	0.04	0.02	321	-1.48	0.413	N.A.	N.A.	-1.48	0.413	N.A.	N.A.	-	-	-	-	-	-	-	-	-	-	-	-	-	-	-	-	-	-	-	-	-	-	-	-	-	-	-	-	-	-	-	-	-	-	-	-	-	-	-	-	-	-	-	-	-	-
PRPSAP1	ENSG00000161542	NC	NO	Not OMIM	NO	NO	NO	NO	NO	0.11	0.08	0.14	N.A.	0.94	0.42	0.94	0.42	N.A.	N.A.	N.A.	N.A.	-	-	-	-	-	-	-	-	-	-	-	-	-	-	-	-	-	-	-	-	-	-	-	-	-	-	-	-	-	-	-	-	-	-	-	-	-	-	-	-	-	-	-	-	-	-
PRR23A	ENSG00000206260	NC	NO	Not OMIM	NO	NO	NO	NO	NO	0.11	0.12	0.05	N.A.	0.91	0.383	0.91	0.383	N.A.	N.A.	N.A.	N.A.	-	-	-	-	-	-	-	-	-	-	-	-	-	-	-	-	-	-	-	-	-	-	-	-	-	-	-	-	-	-	-	-	-	-	-	-	-	-	-	-	-	-	-	-	-	-
PRR23B	ENSG00000184814	NC	NO	Not OMIM	NO	NO	NO	NO	NO	0.04	0.16	0.05	N.A.	0.52	0.702	0.52	0.702	N.A.	N.A.	N.A.	N.A.	-	-	-	-	-	-	-	-	-	-	-	-	-	-	-	-	-	-	-	-	-	-	-	-	-	-	-	-	-	-	-	-	-	-	-	-	-	-	-	-	-	-	-	-	-	-
PRR23C	ENSG00000233701	NC	NO	Not OMIM	NO	NO	NO	NO	NO	0.19	0.2	0.1	N.A.	0.62	0.484	0.62	0.484	N.A.	N.A.	N.A.	N.A.	-	-	-	-	-	-	-	-	-	-	-	-	-	-	-	-	-	-	-	-	-	-	-	-	-	-	-	-	-	-	-	-	-	-	-	-	-	-	-	-	-	-	-	-	-	-
PRR25	ENSG00000167945	NC	NO	Not OMIM	NO	NO	NO	NO	NO	0.08	0.32	0	N.A.	-0.6	0.582	-0.6	0.582	N.A.	N.A.	N.A.	N.A.	-	-	-	-	-	-	-	-	-	-	-	-	-	-	-	-	-	-	-	-	-	-	-	-	-	-	-	-	-	-	-	-	-	-	-	-	-	-	-	-	-	-	-	-	-	-
PRR5L	ENSG00000135362	NC	NO	Not OMIM	NO	NO	NO	NO	NO	0	0.32	0.05	N.A.	-2.22	0.158	-2.22	0.158	N.A.	N.A.	N.A.	N.A.	-	-	-	-	-	-	-	-	-	-	-	-	-	-	-	-	-	-	-	-	-	-	-	-	-	-	-	-	-	-	-	-	-	-	-	-	-	-	-	-	-	-	-	-	-	-
PRRC2A	ENSG00000204469	NC	NO	Not OMIM	NO	NO	NO	NO	NO	0.04	0.08	0	N.A.	-0.41	0.769	-0.41	0.769	N.A.	N.A.	N.A.	N.A.	-	-	-	-	-	-	-	-	-	-	-	-	-	-	-	-	-	-	-	-	-	-	-	-	-	-	-	-	-	-	-	-	-	-	-	-	-	-	-	-	-	-	-	-	-	-
PRRC2C	ENSG00000117523	NC	NO	Not OMIM	NO	NO	NO	NO	NO	0.08	0.04	0	N.A.	0.05	0.969	0.05	0.969	N.A.	N.A.	N.A.	N.A.	-	-	-	-	-	-	-	-	-	-	-	-	-	-	-	-	-	-	-	-	-	-	-	-	-	-	-	-	-	-	-	-	-	-	-	-	-	-	-	-	-	-	-	-	-	-
PRRG2	ENSG00000126460	NC	NO	Not OMIM	NO	NO	NO	NO	NO	0.08	0.12	0	N.A.	0.14	0.905	0.14	0.905	N.A.	N.A.	N.A.	N.A.	-	-	-	-	-	-	-	-	-	-	-	-	-	-	-	-	-	-	-	-	-	-	-	-	-	-	-	-	-	-	-	-	-	-	-	-	-	-	-	-	-	-	-	-	-	-
PRRT3	ENSG00000163704	NC	NO	Not OMIM	NO	NO	NO	NO	NO	0.04	0.16	0	N.A.	-0.67	0.585	-0.67	0.585	N.A.	N.A.	N.A.	N.A.	-	-	-	-	-	-	-	-	-	-	-	-	-	-	-	-	-	-	-	-	-	-	-	-	-	-	-	-	-	-	-	-	-	-	-	-	-	-	-	-	-	-	-	-	-	-
PRRT4	ENSG00000224940	NC	NO	Not OMIM	NO	NO	NO	NO	NO	0.11	0.04	0	N.A.	1.96	0.162	1.96	0.162	N.A.	N.A.	N.A.	N.A.	-	-	-	-	-	-	-	-	-	-	-	-	-	-	-	-	-	-	-	-	-	-	-	-	-	-	-	-	-	-	-	-	-	-	-	-	-	-	-	-	-	-	-	-	-	-
PRSS1	ENSG00000204983	CPG	YES	ADAR	NO	NO	NO	NO	NO	0.08	0.04	0.14	234	1.36	0.366	1.36	0.366	N.A.	N.A.	1.99	0.237	-	-	-	-	-	-	-	-	-	-	-	-	-	-	-	-	-	-	-	-	-	-	-	-	-	-	-	-	-	-	-	-	-	-	-	-	-	-	-	-	-	-	-	-	-	-
PRSS12	ENSG00000164099	OMIM	YES	AR	NO	NO	NO	NO	NO	0.68	0.28	0.39	493	1.75	0.009	1.75	0.009	N.A.	N.A.	-0.15	0.857	-	-	-	-	-	-	4.49	< 0.001	-	-	-	-	-	-	-	-	-	-	-	-	-	-	-	-	-	-	-	-	-	-	-	-	-	-	-	-	-	-	-	-	-	-	-	-	-	-
PRSS16	ENSG00000112812	NC	NO	Not OMIM	NO	NO	NO	NO	NO	0.08	0.12	0.05	N.A.	-0.5	0.673	-0.5	0.673	N.A.	N.A.	N.A.	N.A.	-	-	-	-	-	-	-	-	-	-	-	-	-	-	-	-	-	-	-	-	-	-	-	-	-	-	-	-	-	-	-	-	-	-	-	-	-	-	-	-	-	-	-	-	-	-
PRSS35	ENSG00000146250	NC	NO	Not OMIM	NO	NO	NO	NO	NO	0.08	0.28	0.08	N.A.	-1.45	0.159	-1.45	0.159	N.A.	N.A.	N.A.	N.A.	-	-	-	-	-	-	-	-	-	-	-	-	-	-	-	-	-	-	-	-	-	-	-	-	-	-	-	-	-	-	-	-	-	-	-	-	-	-	-	-	-	-	-	-	-	-
PRSS36	ENSG00000178226	NC	NO	Not OMIM	NO	NO	NO	NO	NO	0.26	0.04	0.23	N.A.	0.99	0.391	0.99	0.391	N.A.	N.A.	N.A.	N.A.	-	-	-	-	-	-	-	-	-	-	-	-	-	-	-	-	-	-	-	-	-	-	-	-	-	-	-	-	-	-	-	-	-	-	-	-	-	-	-	-	-	-	-	-	-	-
PRSS38	ENSG00000185888	NC	NO	Not OMIM	NO	NO	NO	NO	NO	0.04	0.16	0.04	N.A.	-0.09	0.948	-0.09	0.948	N.A.	N.A.	N.A.	N.A.	-	-	-	-	-	-	-	-	-	-	-	-	-	-	-	-	-	-	-	-	-	-	-	-	-	-	-	-	-	-	-	-	-	-	-	-	-	-	-	-	-	-	-	-	-	-
PRSS42	ENSG00000178055	NC	NO	Not OMIM	NO	NO	NO	NO	NO	0.15	0.04	0.07	N.A.	1.25	0.375	1.25	0.375	N.A.	N.A.	N.A.	N.A.	-	-	-	-	-	-	-	-	-	-	-	-	-	-	-	-	-	-	-	-	-	-	-	-	-	-	-	-	-	-	-	-	-	-	-	-	-	-	-	-	-	-	-	-	-	-
PRSS50	ENSG00000206549	SOD	NO	Not OMIM	NO	NO	NO	YES	NO	0.23	0.28	0.02	680	-0.84	0.275	-0.84	0.275	N.A.	N.A.	0.72	0.494	-	-	-	-	-	-	-	-	-	-	-	-	-	-	-	-	-	-	-	-	-	-	-	-	-	-	-	-	-	-	-	-	-	-	-	-	-	-	-	-	-	-	-	-	-	-
PRSS53	ENSG00000151006	NC	NO	Not OMIM	NO	NO	NO	NO	NO	0.15	0.32	0.16	N.A.	-0.71	0.436	-0.71	0.436	N.A.	N.A.	N.A.	N.A.	-	-	-	-	-	-	-	-	-	-	-	-	-	-	-	-	-	-	-	-	-	-	-	-	-	-	-	-	-	-	-	-	-	-	-	-	-	-	-	-	-	-	-	-	-	-
PRSS54	ENSG00000103023	NC	NO	Not OMIM	NO	NO	NO	NO	NO	0.15	0	0.08	N.A.	2.04	0.213	2.04	0.213	N.A.	N.A.	N.A.	N.A.	-	-	-	-	-	-	-	-	-	-	-	-	-	-	-	-	-	-	-	-	-	-	-	-	-	-	-	-	-	-	-	-	-	-	-	-	-	-	-	-	-	-	-	-	-	-
PRSS55	ENSG00000184647	NC	NO	Not OMIM	NO	NO	NO	NO	NO	0.19	0	0.1	N.A.	1.85	0.24	1.85	0.24	N.A.	N.A.	N.A.	N.A.	-	-	-	-	-	-	-	-	-	-	-	-	-	-	-	-	-	-	-	-	-	-	-	-	-	-	-	-	-	-	-	-	-	-	-	-	-	-	-	-	-	-	-	-	-	-
PRSS56	ENSG00000237412	OMIM	YES	AR	NO	NO	NO	NO	NO	0.42	0.44	0.04	369	-0.78	0.203	-0.78	0.203	-0.78	0.203	-1.09	0.467	-	-	-	-	-	-	-	-	-	-	-	-	-	-	-	-	-	-	-	-	-	-	-	-	-	-	-	-	-	-	-	-	-	-	-	-	-	-	-	-	-	-	-	-	-	-
PRSS57	ENSG00000185198	NC	NO	Not OMIM	NO	NO	NO	NO	NO	0.68	0.24	0	N.A.	0.86	0.218	0.86	0.218	N.A.	N.A.	N.A.	N.A.	-	-	-	-	-	-	-	-	-	-	-	-	-	-	-	-	-	-	-	-	-	-	-	-	-	-	-	-	-	-	-	-	-	-	-	-	-	-	-	-	-	-	-	-	-	-
PRTFDC1	ENSG00000099256	NC	NO	Not OMIM	NO	NO	NO	NO	NO	0.19	0.04	0.28	N.A.	1.26	0.3	1.26	0.3	N.A.	N.A.	N.A.	N.A.	-	-	-	-	-	-	-	-	-	-	-	-	-	-	-	-	-	-	-	-	-	-	-	-	-	-	-	-	-	-	-	-	-	-	-	-	-	-	-	-	-	-	-	-	-	-
PRTN3	ENSG00000196415	NC	NO	Not OMIM	NO	NO	NO	NO	NO	0.38	0.04	0	N.A.	2.36	0.041	2.36	0.041	N.A.	N.A.	N.A.	N.A.	-	-	-	-	-	-	-	-	-	-	-	-	-	-	-	-	-	-	-	-	-	-	-	-	-	-	-	-	-	-	-	-	-	-	-	-	-	-	-	-	-	-	-	-	-	-
PRX	ENSG00000105227	OMIM	YES	AR	NO	NO	NO	NO	NO	0.11	0.08	0.05	214	1.23	0.304	1.23	0.304	1.23	0.304	2.85	0.031	-	-	-	-	-	-	-	-	-	-	-	-	-	-	-	-	-	-	-	-	-	-	-	-	-	-	-	-	-	-	-	-	-	-	-	-	-	-	-	-	-	-	-	-	-	-
PSAPL1	ENSG00000178597	NC	NO	Not OMIM	NO	NO	NO	NO	NO	0.23	0.12	0.11	N.A.	1.28	0.193	1.28	0.193	N.A.	N.A.	N.A.	N.A.	-	-	-	-	-	-	-	-	-	-	-	-	-	-	-	-	-	-	-	-	-	-	-	-	-	-	-	-	-	-	-	-	-	-	-	-	-	-	-	-	-	-	-	-	-	-
PSEN1	ENSG00000080815	OMIM	YES	AD	NO	NO	NO	NO	NO	0	0.04	0.02	501	-1.13	0.523	N.A.	N.A.	-1.13	0.523	N.A.	N.A.	-	-	-	-	-	-	-	-	-	-	-	-	-	-	-	-	-	-	-	-	-	-	-	-	-	-	-	-	-	-	-	-	-	-	-	-	-	-	-	-	-	-	-	-	-	-
PSG5	ENSG00000204941	NC	NO	Not OMIM	NO	NO	NO	NO	NO	0	0.28	0	N.A.	-1.41	0.385	-1.41	0.385	N.A.	N.A.	N.A.	N.A.	-	-	-	-	-	-	-	-	-	-	-	-	-	-	-	-	-	-	-	-	-	-	-	-	-	-	-	-	-	-	-	-	-	-	-	-	-	-	-	-	-	-	-	-	-	-
PSG9	ENSG00000183668	NC	NO	Not OMIM	NO	NO	NO	NO	NO	0.08	0.12	0	N.A.	-0.77	0.494	-0.77	0.494	N.A.	N.A.	N.A.	N.A.	-	-	-	-	-	-	-	-	-	-	-	-	-	-	-	-	-	-	-	-	-	-	-	-	-	-	-	-	-	-	-	-	-	-	-	-	-	-	-	-	-	-	-	-	-	-
PSKH2	ENSG00000147613	SOD	NO	Not OMIM	NO	NO	NO	YES	NO	0.19	0.2	0.07	200	-0.28	0.752	-0.28	0.752	N.A.	N.A.	3.33	0.003	-	-	-	-	-	-	-	-	-	-	-	-	-	-	-	-	-	-	-	-	-	-	-	-	-	-	-	-	-	-	-	-	-	-	-	-	-	-	-	-	-	-	-	-	-	-
PSMA1	ENSG00000129084	NC	NO	Not OMIM	NO	NO	NO	NO	NO	0.19	0.6	0.16	N.A.	0.74	0.381	0.74	0.381	N.A.	N.A.	N.A.	N.A.	-	-	-	-	-	-	-	-	-	-	-	-	-	-	-	-	-	-	-	-	-	-	-	-	-	-	-	-	-	-	-	-	-	-	-	-	-	-	-	-	-	-	-	-	-	-
PSMB10	ENSG00000205220	NC	NO	Not OMIM	NO	NO	NO	NO	NO	0.11	0.08	0.09	N.A.	-0.32	0.775	-0.32	0.775	N.A.	N.A.	N.A.	N.A.	-	-	-	-	-	-	-	-	-	-	-	-	-	-	-	-	-	-	-	-	-	-	-	-	-	-	-	-	-	-	-	-	-	-	-	-	-	-	-	-	-	-	-	-	-	-
PSMB8	ENSG00000204264	OMIM	YES	AR	NO	NO	NO	NO	NO	0.08	0	0.03	365	1.73	0.315	N.A.	N.A.	1.73	0.315	1.32	0.436	-	-	-	-	-	-	-	-	-	-	-	-	-	-	-	-	-	-	-	-	-	-	-	-	-	-	-	-	-	-	-	-	-	-	-	-	-	-	-	-	-	-	-	-	-	-
PSMB9	ENSG00000240065	OMIM	YES	AR	NO	NO	NO	NO	NO	0.08	0	0.03	364	2.45	0.204	N.A.	N.A.	2.45	0.204	2.71	0.062	-	-	-	-	-	-	-	-	-	-	-	-	-	-	-	-	-	-	-	-	-	-	-	-	-	-	-	-	-	-	-	-	-	-	-	-	-	-	-	-	-	-	-	-	-	-
PSMC6	ENSG00000100519	NC	NO	Not OMIM	NO	NO	NO	NO	NO	0.11	0.32	0.15	N.A.	-0.37	0.726	-0.37	0.726	N.A.	N.A.	N.A.	N.A.	-	-	-	-	-	-	-	-	-	-	-	-	-	-	-	-	-	-	-	-	-	-	-	-	-	-	-	-	-	-	-	-	-	-	-	-	-	-	-	-	-	-	-	-	-	-
PSPH	ENSG00000146733	OMIM	YES	AR	NO	NO	NO	NO	NO	0.11	0.4	0.01	106	0.61	0.525	N.A.	N.A.	0.61	0.525	2.46	0.135	-	-	-	-	-	-	-	-	-	-	-	-	-	-	-	-	-	-	-	-	-	-	-	-	-	-	-	-	-	-	-	-	-	-	-	-	-	-	-	-	-	-	-	-	-	-
PSTPIP1	ENSG00000140368	OMIM	YES	AD	NO	NO	NO	NO	NO	0.04	0.2	0.03	345	-1.6	0.189	-1.6	0.189	N.A.	N.A.	1.75	0.322	-	-	-	-	-	-	-	-	-	-	-	-	-	-	-	-	-	-	-	-	-	-	-	-	-	-	-	-	-	-	-	-	-	-	-	-	-	-	-	-	-	-	-	-	-	-
PTCD1	ENSG00000106246	NC	NO	Not OMIM	NO	NO	NO	NO	NO	0.04	0.2	0.03	N.A.	-1.33	0.298	-1.33	0.298	N.A.	N.A.	N.A.	N.A.	-	-	-	-	-	-	-	-	-	-	-	-	-	-	-	-	-	-	-	-	-	-	-	-	-	-	-	-	-	-	-	-	-	-	-	-	-	-	-	-	-	-	-	-	-	-
PTCH2	ENSG00000117425	OMIM	YES	AD	NO	NO	NO	NO	NO	0.19	0.12	0.11	365	1.37	0.155	1.37	0.155	1.37	0.155	1.15	0.346	-	-	-	-	-	-	-	-	-	-	-	-	-	-	-	-	-	-	-	-	-	-	-	-	-	-	-	-	-	-	-	-	-	-	-	-	-	-	-	-	-	-	-	-	-	-
PTCHD3	ENSG00000182077	NC	NO	Not OMIM	NO	NO	NO	NO	NO	0.26	0.76	0.21	N.A.	-0.21	0.757	-0.21	0.757	N.A.	N.A.	N.A.	N.A.	-	-	-	-	-	-	-	-	-	-	-	-	-	-	-	-	-	-	-	-	-	-	-	-	-	-	-	-	-	-	-	-	-	-	-	-	-	-	-	-	-	-	-	-	-	-
PTER	ENSG00000165983	NC	NO	Not OMIM	NO	NO	NO	NO	NO	0.11	0.08	0.07	N.A.	1.21	0.309	1.21	0.309	N.A.	N.A.	N.A.	N.A.	-	-	-	-	-	-	-	-	-	-	-	-	-	-	-	-	-	-	-	-	-	-	-	-	-	-	-	-	-	-	-	-	-	-	-	-	-	-	-	-	-	-	-	-	-	-
PTGDR	ENSG00000168229	OMIM	YES	NA	NO	NO	NO	NO	NO	0.15	0.28	0.2	404	1.37	0.158	1.37	0.158	N.A.	N.A.	0.93	0.466	-	-	-	-	-	-	-	-	-	-	-	-	-	-	-	-	-	-	-	-	-	-	-	-	-	-	-	-	-	-	-	-	-	-	-	-	-	-	-	-	-	-	-	-	-	-
PTGDR2	ENSG00000183134	NC	NO	Not OMIM	NO	NO	NO	NO	NO	0.04	0.2	0.12	N.A.	-1.47	0.227	-1.47	0.227	N.A.	N.A.	N.A.	N.A.	-	-	-	-	-	-	-	-	-	-	-	-	-	-	-	-	-	-	-	-	-	-	-	-	-	-	-	-	-	-	-	-	-	-	-	-	-	-	-	-	-	-	-	-	-	-
PTGER1	ENSG00000160951	NC	NO	Not OMIM	NO	NO	NO	NO	NO	0.11	0	0	N.A.	1.88	0.26	1.88	0.26	N.A.	N.A.	N.A.	N.A.	-	-	-	-	-	-	-	-	-	-	-	-	-	-	-	-	-	-	-	-	-	-	-	-	-	-	-	-	-	-	-	-	-	-	-	-	-	-	-	-	-	-	-	-	-	-
PTGES2	ENSG00000148334	NC	NO	Not OMIM	NO	NO	NO	NO	NO	0.08	0.04	0.03	N.A.	-0.19	0.889	-0.19	0.889	N.A.	N.A.	N.A.	N.A.	-	-	-	-	-	-	-	-	-	-	-	-	-	-	-	-	-	-	-	-	-	-	-	-	-	-	-	-	-	-	-	-	-	-	-	-	-	-	-	-	-	-	-	-	-	-
PTGIR	ENSG00000160013	NC	NO	Not OMIM	NO	NO	NO	NO	NO	0.11	0	0	N.A.	1.9	0.256	1.9	0.256	N.A.	N.A.	N.A.	N.A.	-	-	-	-	-	-	-	-	-	-	-	-	-	-	-	-	-	-	-	-	-	-	-	-	-	-	-	-	-	-	-	-	-	-	-	-	-	-	-	-	-	-	-	-	-	-
PTGIS	ENSG00000124212	OMIM	YES	Other	NO	NO	NO	NO	NO	0.19	0.16	0.43	89	0.33	0.745	0.33	0.745	0.33	0.745	2.29	0.146	-	-	-	-	-	-	-	-	-	-	-	-	-	-	-	-	-	-	-	-	-	-	-	-	-	-	-	-	-	-	-	-	-	-	-	-	-	-	-	-	-	-	-	-	-	-
PTGR1	ENSG00000106853	NC	NO	Not OMIM	NO	NO	NO	NO	NO	0.19	0.12	0.17	N.A.	0.31	0.75	0.31	0.75	N.A.	N.A.	N.A.	N.A.	-	-	-	-	-	-	-	-	-	-	-	-	-	-	-	-	-	-	-	-	-	-	-	-	-	-	-	-	-	-	-	-	-	-	-	-	-	-	-	-	-	-	-	-	-	-
PTGS1	ENSG00000095303	NC	NO	Not OMIM	NO	NO	NO	NO	NO	0	0.12	0.05	N.A.	-2.01	0.213	-2.01	0.213	N.A.	N.A.	N.A.	N.A.	-	-	-	-	-	-	-	-	-	-	-	-	-	-	-	-	-	-	-	-	-	-	-	-	-	-	-	-	-	-	-	-	-	-	-	-	-	-	-	-	-	-	-	-	-	-
PTH2R	ENSG00000144407	NC	NO	Not OMIM	NO	NO	NO	NO	NO	0.08	0.24	0.14	N.A.	-1.29	0.217	-1.29	0.217	N.A.	N.A.	N.A.	N.A.	-	-	-	-	-	-	-	-	-	-	-	-	-	-	-	-	-	-	-	-	-	-	-	-	-	-	-	-	-	-	-	-	-	-	-	-	-	-	-	-	-	-	-	-	-	-
PTHLH	ENSG00000087494	OMIM	YES	AD	NO	NO	NO	NO	NO	0.11	0.16	0.01	214	-0.67	0.497	-0.67	0.497	N.A.	N.A.	1.52	0.348	-	-	-	-	-	-	-	-	-	-	-	-	-	-	-	-	-	-	-	-	-	-	-	-	-	-	-	-	-	-	-	-	-	-	-	-	-	-	-	-	-	-	-	-	-	-
PTK2B	ENSG00000120899	NC	NO	Not OMIM	NO	NO	NO	NO	NO	0.15	0	0.17	N.A.	2.11	0.196	2.11	0.196	N.A.	N.A.	N.A.	N.A.	-	-	-	-	-	-	-	-	-	-	-	-	-	-	-	-	-	-	-	-	-	-	-	-	-	-	-	-	-	-	-	-	-	-	-	-	-	-	-	-	-	-	-	-	-	-
PTPDC1	ENSG00000158079	NC	NO	Not OMIM	NO	NO	NO	NO	NO	0.04	0.32	0.08	N.A.	-0.09	0.942	-0.09	0.942	N.A.	N.A.	N.A.	N.A.	-	-	-	-	-	-	-	-	-	-	-	-	-	-	-	-	-	-	-	-	-	-	-	-	-	-	-	-	-	-	-	-	-	-	-	-	-	-	-	-	-	-	-	-	-	-
PTPN18	ENSG00000072135	NC	NO	Not OMIM	NO	NO	NO	NO	NO	0.04	0.12	0.02	N.A.	-1.07	0.392	-1.07	0.392	N.A.	N.A.	N.A.	N.A.	-	-	-	-	-	-	-	-	-	-	-	-	-	-	-	-	-	-	-	-	-	-	-	-	-	-	-	-	-	-	-	-	-	-	-	-	-	-	-	-	-	-	-	-	-	-
PTPN22	ENSG00000134242	OMIM	YES	ADAR	NO	NO	NO	NO	NO	0.26	0.28	0.14	409	-0.05	0.948	-0.05	0.948	N.A.	N.A.	0.64	0.583	-	-	-	-	-	-	-	-	-	-	-	-	-	-	-	-	-	-	-	-	-	-	-	-	-	-	-	-	-	-	-	-	-	-	-	-	-	-	-	-	-	-	-	-	-	-
PTPRH	ENSG00000080031	NC	NO	Not OMIM	NO	NO	NO	NO	NO	1.25	0.4	0	N.A.	0.67	0.209	0.67	0.209	N.A.	N.A.	N.A.	N.A.	-	-	-	-	-	-	-	-	-	-	-	-	-	-	-	-	-	-	-	-	-	-	-	-	-	-	-	-	-	-	-	-	-	-	-	-	-	-	-	-	-	-	-	-	-	-
PTPRJ	ENSG00000149177	OMIM	YES	Other	NO	NO	NO	NO	NO	0.11	0.04	0.1	299	0.77	0.553	0.77	0.553	N.A.	N.A.	1.06	0.512	-	-	-	-	-	-	-	-	-	-	-	-	-	-	-	-	-	-	-	-	-	-	-	-	-	-	-	-	-	-	-	-	-	-	-	-	-	-	-	-	-	-	-	-	-	-
PTPRM	ENSG00000173482	NC	NO	Not OMIM	NO	NO	NO	NO	NO	0.08	0.04	0.07	N.A.	0.17	0.9	0.17	0.9	N.A.	N.A.	N.A.	N.A.	-	-	-	-	-	-	-	-	-	-	-	-	-	-	-	-	-	-	-	-	-	-	-	-	-	-	-	-	-	-	-	-	-	-	-	-	-	-	-	-	-	-	-	-	-	-
PTPRQ	ENSG00000139304	OMIM	YES	ADAR	NO	NO	NO	NO	NO	0.23	0.04	0.09	313	2.28	0.085	2.28	0.085	2.28	0.085	0.18	0.91	-	-	-	-	-	-	-	-	-	-	-	-	-	-	-	-	-	-	-	-	-	-	-	-	-	-	-	-	-	-	-	-	-	-	-	-	-	-	-	-	-	-	-	-	-	-
PTPRS	ENSG00000105426	NC	NO	Not OMIM	NO	NO	NO	NO	NO	0.04	0.08	0	N.A.	-0.55	0.686	-0.55	0.686	N.A.	N.A.	N.A.	N.A.	-	-	-	-	-	-	-	-	-	-	-	-	-	-	-	-	-	-	-	-	-	-	-	-	-	-	-	-	-	-	-	-	-	-	-	-	-	-	-	-	-	-	-	-	-	-
PTPRU	ENSG00000060656	NC	NO	Not OMIM	NO	NO	NO	NO	NO	0.08	0.16	0.03	N.A.	0.51	0.681	0.51	0.681	0.51	0.681	N.A.	N.A.	-	-	-	-	-	-	-	-	-	-	-	-	-	-	-	-	-	-	-	-	-	-	-	-	-	-	-	-	-	-	-	-	-	-	-	-	-	-	-	-	-	-	-	-	-	-
PTRHD1	ENSG00000184924	NC	NO	Not OMIM	NO	NO	NO	NO	NO	0.08	0.12	0.05	N.A.	1.11	0.408	1.11	0.408	N.A.	N.A.	N.A.	N.A.	-	-	-	-	-	-	-	-	-	-	-	-	-	-	-	-	-	-	-	-	-	-	-	-	-	-	-	-	-	-	-	-	-	-	-	-	-	-	-	-	-	-	-	-	-	-
PTS	ENSG00000150787	OMIM	YES	AR	NO	NO	NO	NO	NO	0.04	0.12	0.03	530	-0.66	0.616	N.A.	N.A.	-0.66	0.616	0.97	0.584	-	-	-	-	-	-	-	-	-	-	-	-	-	-	-	-	-	-	-	-	-	-	-	-	-	-	-	-	-	-	-	-	-	-	-	-	-	-	-	-	-	-	-	-	-	-
PTX4	ENSG00000251692	NC	NO	Not OMIM	NO	NO	NO	NO	NO	0.15	0.2	0.08	N.A.	0.05	0.96	0.05	0.96	N.A.	N.A.	N.A.	N.A.	-	-	-	-	-	-	-	-	-	-	-	-	-	-	-	-	-	-	-	-	-	-	-	-	-	-	-	-	-	-	-	-	-	-	-	-	-	-	-	-	-	-	-	-	-	-
PUS1	ENSG00000177192	OMIM	YES	AR	NO	NO	NO	NO	NO	0.04	0	0	408	0.6	0.74	N.A.	N.A.	0.6	0.74	1.48	0.403	-	-	-	-	-	-	-	-	-	-	-	-	-	-	-	-	-	-	-	-	-	-	-	-	-	-	-	-	-	-	-	-	-	-	-	-	-	-	-	-	-	-	-	-	-	-
PUS3	ENSG00000110060	OMIM	YES	AR	NO	NO	NO	NO	NO	0.04	0.08	0.07	510	-0.92	0.505	N.A.	N.A.	-0.92	0.505	1.06	0.55	-	-	-	-	-	-	-	-	-	-	-	-	-	-	-	-	-	-	-	-	-	-	-	-	-	-	-	-	-	-	-	-	-	-	-	-	-	-	-	-	-	-	-	-	-	-
PUSL1	ENSG00000169972	NC	NO	Not OMIM	NO	NO	NO	NO	NO	0.23	0.32	0.16	N.A.	0.67	0.447	0.67	0.447	N.A.	N.A.	N.A.	N.A.	-	-	-	-	-	-	-	-	-	-	-	-	-	-	-	-	-	-	-	-	-	-	-	-	-	-	-	-	-	-	-	-	-	-	-	-	-	-	-	-	-	-	-	-	-	-
PVRL3	ENSG00000177707	NC	NO	Not OMIM	NO	NO	NO	NO	NO	0.76	0.16	0.47	N.A.	0.95	0.193	N.A.	N.A.	0.95	0.193	N.A.	N.A.	-	-	-	-	-	-	-	-	-	-	-	-	-	-	-	-	-	-	-	-	-	-	-	-	-	-	-	-	-	-	-	-	-	-	-	-	-	-	-	-	-	-	-	-	-	-
PVRL4	ENSG00000143217	OMIM	YES	AR	NO	NO	NO	NO	NO	0	0.08	0.01	176	-2.29	0.178	N.A.	N.A.	-2.29	0.178	N.A.	N.A.	-	-	-	-	-	-	-	-	-	-	-	-	-	-	-	-	-	-	-	-	-	-	-	-	-	-	-	-	-	-	-	-	-	-	-	-	-	-	-	-	-	-	-	-	-	-
PXMP2	ENSG00000176894	NC	NO	Not OMIM	NO	NO	NO	NO	NO	0.04	0.08	0.2	N.A.	-0.7	0.606	-0.7	0.606	N.A.	N.A.	N.A.	N.A.	-	-	-	-	-	-	-	-	-	-	-	-	-	-	-	-	-	-	-	-	-	-	-	-	-	-	-	-	-	-	-	-	-	-	-	-	-	-	-	-	-	-	-	-	-	-
PYCR1	ENSG00000183010	OMIM	YES	AR	NO	NO	NO	NO	NO	0.04	0.12	0.1	521	0.1	0.94	N.A.	N.A.	0.1	0.94	1.31	0.464	-	-	-	-	-	-	-	-	-	-	-	-	-	-	-	-	-	-	-	-	-	-	-	-	-	-	-	-	-	-	-	-	-	-	-	-	-	-	-	-	-	-	-	-	-	-
PYCR2	ENSG00000143811	OMIM	YES	AR	NO	NO	NO	NO	NO	0.04	0.04	0.05	273	0.41	0.808	N.A.	N.A.	0.41	0.808	2.1	0.236	-	-	-	-	-	-	-	-	-	-	-	-	-	-	-	-	-	-	-	-	-	-	-	-	-	-	-	-	-	-	-	-	-	-	-	-	-	-	-	-	-	-	-	-	-	-
PYCRL	ENSG00000104524	NC	NO	Not OMIM	NO	NO	NO	NO	NO	0.08	0.04	0.03	N.A.	0.21	0.879	0.21	0.879	N.A.	N.A.	N.A.	N.A.	-	-	-	-	-	-	-	-	-	-	-	-	-	-	-	-	-	-	-	-	-	-	-	-	-	-	-	-	-	-	-	-	-	-	-	-	-	-	-	-	-	-	-	-	-	-
PYDC1	ENSG00000169900	NC	NO	Not OMIM	NO	NO	NO	NO	NO	0.04	0.24	0.17	N.A.	0.21	0.869	0.21	0.869	N.A.	N.A.	N.A.	N.A.	-	-	-	-	-	-	-	-	-	-	-	-	-	-	-	-	-	-	-	-	-	-	-	-	-	-	-	-	-	-	-	-	-	-	-	-	-	-	-	-	-	-	-	-	-	-
PYDC2	ENSG00000253548	NC	NO	Not OMIM	NO	NO	NO	NO	NO	0.04	0.12	0.01	N.A.	0.62	0.661	0.62	0.661	N.A.	N.A.	N.A.	N.A.	-	-	-	-	-	-	-	-	-	-	-	-	-	-	-	-	-	-	-	-	-	-	-	-	-	-	-	-	-	-	-	-	-	-	-	-	-	-	-	-	-	-	-	-	-	-
PYGB	ENSG00000100994	NC	NO	Not OMIM	NO	NO	NO	NO	NO	0.04	0.08	0.08	N.A.	-0.25	0.863	-0.25	0.863	N.A.	N.A.	N.A.	N.A.	-	-	-	-	-	-	-	-	-	-	-	-	-	-	-	-	-	-	-	-	-	-	-	-	-	-	-	-	-	-	-	-	-	-	-	-	-	-	-	-	-	-	-	-	-	-
PYGL	ENSG00000100504	OMIM	YES	AR	NO	NO	NO	NO	NO	0.15	0.24	0.2	403	-0.4	0.685	-0.4	0.685	-0.4	0.685	1.56	0.213	-	-	-	-	-	-	-	-	-	-	-	-	-	-	-	-	-	-	-	-	-	-	-	-	-	-	-	-	-	-	-	-	-	-	-	-	-	-	-	-	-	-	-	-	-	-
PYGM	ENSG00000068976	OMIM	YES	AR	NO	NO	NO	NO	NO	0.49	0.24	0.59	279	-0.1	0.884	-0.1	0.884	-0.1	0.884	-0.83	0.58	-	-	-	-	-	-	-	-	-	-	-	-	-	-	-	-	-	-	-	-	-	-	-	-	-	-	-	-	-	-	-	-	-	-	-	-	-	-	-	-	-	-	-	-	-	-
PYHIN1	ENSG00000163564	NC	NO	Not OMIM	NO	NO	NO	NO	NO	0.15	0.2	0.19	N.A.	0.12	0.905	0.12	0.905	N.A.	N.A.	N.A.	N.A.	-	-	-	-	-	-	-	-	-	-	-	-	-	-	-	-	-	-	-	-	-	-	-	-	-	-	-	-	-	-	-	-	-	-	-	-	-	-	-	-	-	-	-	-	-	-
PYROXD2	ENSG00000119943	NC	NO	Not OMIM	NO	NO	NO	NO	NO	0.15	0.32	0.17	N.A.	-0.25	0.789	-0.25	0.789	N.A.	N.A.	N.A.	N.A.	-	-	-	-	-	-	-	-	-	-	-	-	-	-	-	-	-	-	-	-	-	-	-	-	-	-	-	-	-	-	-	-	-	-	-	-	-	-	-	-	-	-	-	-	-	-
PZP	ENSG00000126838	NC	NO	Not OMIM	NO	NO	NO	NO	NO	0.42	0.6	0.58	N.A.	0.67	0.319	0.67	0.319	N.A.	N.A.	N.A.	N.A.	-	-	-	-	-	-	-	-	-	-	-	-	-	-	-	-	-	-	-	-	-	-	-	-	-	-	-	-	-	-	-	-	-	-	-	-	-	-	-	-	-	-	-	-	-	-
QARS	ENSG00000172053	OMIM	YES	AR	NO	NO	NO	NO	NO	0	0.08	0.16	682	-1.67	0.331	N.A.	N.A.	-1.67	0.331	N.A.	N.A.	-	-	-	-	-	-	-	-	-	-	-	-	-	-	-	-	-	-	-	-	-	-	-	-	-	-	-	-	-	-	-	-	-	-	-	-	-	-	-	-	-	-	-	-	-	-
QPCT	ENSG00000115828	NC	NO	Not OMIM	NO	NO	NO	NO	NO	0.19	0.08	0.26	N.A.	0.35	0.746	0.35	0.746	N.A.	N.A.	N.A.	N.A.	-	-	-	-	-	-	-	-	-	-	-	-	-	-	-	-	-	-	-	-	-	-	-	-	-	-	-	-	-	-	-	-	-	-	-	-	-	-	-	-	-	-	-	-	-	-
QPCTL	ENSG00000011478	NC	NO	Not OMIM	NO	NO	NO	NO	NO	0.04	0.28	0	N.A.	-2.03	0.076	-2.03	0.076	N.A.	N.A.	N.A.	N.A.	-	-	-	-	-	-	-	-	-	-	-	-	-	-	-	-	-	-	-	-	-	-	-	-	-	-	-	-	-	-	-	-	-	-	-	-	-	-	-	-	-	-	-	-	-	-
QRFP	ENSG00000188710	NC	NO	Not OMIM	NO	NO	NO	NO	NO	0.11	0.04	0.08	N.A.	0.65	0.623	0.65	0.623	N.A.	N.A.	N.A.	N.A.	-	-	-	-	-	-	-	-	-	-	-	-	-	-	-	-	-	-	-	-	-	-	-	-	-	-	-	-	-	-	-	-	-	-	-	-	-	-	-	-	-	-	-	-	-	-
QRFPR	ENSG00000186867	NC	NO	Not OMIM	NO	NO	NO	NO	NO	0.11	0.4	0.25	N.A.	0.32	0.756	0.32	0.756	N.A.	N.A.	N.A.	N.A.	-	-	-	-	-	-	-	-	-	-	-	-	-	-	-	-	-	-	-	-	-	-	-	-	-	-	-	-	-	-	-	-	-	-	-	-	-	-	-	-	-	-	-	-	-	-
QTRTD1	ENSG00000151576	NC	NO	Not OMIM	NO	NO	NO	NO	NO	0.08	0.12	0.03	N.A.	-0.21	0.86	-0.21	0.86	N.A.	N.A.	N.A.	N.A.	-	-	-	-	-	-	-	-	-	-	-	-	-	-	-	-	-	-	-	-	-	-	-	-	-	-	-	-	-	-	-	-	-	-	-	-	-	-	-	-	-	-	-	-	-	-
R3HCC1L	ENSG00000166024	NC	NO	Not OMIM	NO	NO	NO	NO	NO	0.15	0.2	0	N.A.	0.28	0.793	0.28	0.793	N.A.	N.A.	N.A.	N.A.	-	-	-	-	-	-	-	-	-	-	-	-	-	-	-	-	-	-	-	-	-	-	-	-	-	-	-	-	-	-	-	-	-	-	-	-	-	-	-	-	-	-	-	-	-	-
R3HDML	ENSG00000101074	NC	NO	Not OMIM	NO	NO	NO	NO	NO	0.11	0.24	0.34	N.A.	-0.76	0.439	-0.76	0.439	N.A.	N.A.	N.A.	N.A.	-	-	-	-	-	-	-	-	-	-	-	-	-	-	-	-	-	-	-	-	-	-	-	-	-	-	-	-	-	-	-	-	-	-	-	-	-	-	-	-	-	-	-	-	-	-
RAB23	ENSG00000112210	OMIM	YES	AR	NO	NO	NO	NO	NO	0	0.08	0.06	296	-2.32	0.172	N.A.	N.A.	-2.32	0.172	N.A.	N.A.	-	-	-	-	-	-	-	-	-	-	-	-	-	-	-	-	-	-	-	-	-	-	-	-	-	-	-	-	-	-	-	-	-	-	-	-	-	-	-	-	-	-	-	-	-	-
RAB3GAP1	ENSG00000115839	OMIM	YES	AR	NO	NO	NO	NO	NO	0	0.04	0	284	-0.15	0.938	N.A.	N.A.	-0.15	0.938	N.A.	N.A.	-	-	-	-	-	-	-	-	-	-	-	-	-	-	-	-	-	-	-	-	-	-	-	-	-	-	-	-	-	-	-	-	-	-	-	-	-	-	-	-	-	-	-	-	-	-
RABAC1	ENSG00000105404	NC	NO	Not OMIM	NO	NO	NO	NO	NO	0.11	0.12	0	N.A.	-0.62	0.559	-0.62	0.559	N.A.	N.A.	N.A.	N.A.	-	-	-	-	-	-	-	-	-	-	-	-	-	-	-	-	-	-	-	-	-	-	-	-	-	-	-	-	-	-	-	-	-	-	-	-	-	-	-	-	-	-	-	-	-	-
RABEP2	ENSG00000177548	NC	NO	Not OMIM	NO	NO	NO	NO	NO	0.11	0.04	0.03	N.A.	0.75	0.563	0.75	0.563	N.A.	N.A.	N.A.	N.A.	-	-	-	-	-	-	-	-	-	-	-	-	-	-	-	-	-	-	-	-	-	-	-	-	-	-	-	-	-	-	-	-	-	-	-	-	-	-	-	-	-	-	-	-	-	-
RABEPK	ENSG00000136933	NC	NO	Not OMIM	NO	NO	NO	NO	NO	0.83	0.48	1.18	N.A.	-0.01	0.988	-0.01	0.988	N.A.	N.A.	N.A.	N.A.	-	-	-	-	-	-	-	-	-	-	-	-	-	-	-	-	-	-	-	-	-	-	-	-	-	-	-	-	-	-	-	-	-	-	-	-	-	-	-	-	-	-	-	-	-	-
RAD50	ENSG00000113522	OMIM	YES	NA	NO	NO	NO	NO	NO	0.23	0.04	0.22	412	1.94	0.149	1.94	0.149	1.94	0.149	0.91	0.439	-	-	-	-	-	-	-	-	-	-	-	-	-	-	-	-	-	-	-	-	-	-	-	-	-	-	-	-	-	-	-	-	-	-	-	-	-	-	-	-	-	-	-	-	-	-
RAD51	ENSG00000051180	OMIM	YES	AD	NO	NO	NO	NO	NO	0.04	0.16	0.06	462	0.47	0.729	N.A.	N.A.	0.47	0.729	1.49	0.402	-	-	-	-	-	-	-	-	-	-	-	-	-	-	-	-	-	-	-	-	-	-	-	-	-	-	-	-	-	-	-	-	-	-	-	-	-	-	-	-	-	-	-	-	-	-
RAD51D	ENSG00000185379	CPG	YES	NA	NO	NO	NO	NO	NO	0.04	0.04	0.09	476	-0.26	0.859	N.A.	N.A.	-0.26	0.859	1.23	0.485	-	-	-	-	-	-	-	-	-	-	-	-	-	-	-	-	-	-	-	-	-	-	-	-	-	-	-	-	-	-	-	-	-	-	-	-	-	-	-	-	-	-	-	-	-	-
RAD54B	ENSG00000197275	OMIM	YES	Other	NO	NO	NO	YES	NO	0.08	0.08	0.09	195	-0.31	0.798	-0.31	0.798	N.A.	N.A.	2.07	0.216	-	-	-	-	-	-	-	-	-	-	-	-	-	-	-	-	-	-	-	-	-	-	-	-	-	-	-	-	-	-	-	-	-	-	-	-	-	-	-	-	-	-	-	-	-	-
RAD54L	ENSG00000085999	OMIM	YES	AD	NO	NO	NO	NO	NO	0.11	0.04	0.18	368	1.02	0.488	1.02	0.488	N.A.	N.A.	0.65	0.689	-	-	-	-	-	-	-	-	-	-	-	-	-	-	-	-	-	-	-	-	-	-	-	-	-	-	-	-	-	-	-	-	-	-	-	-	-	-	-	-	-	-	-	-	-	-
RAG1	ENSG00000166349	OMIM	YES	AR	NO	NO	NO	NO	NO	0.19	0.08	0.2	329	0.63	0.584	0.63	0.584	0.63	0.584	1.44	0.236	-	-	-	-	-	-	-	-	-	-	-	-	-	-	-	-	-	-	-	-	-	-	-	-	-	-	-	-	-	-	-	-	-	-	-	-	-	-	-	-	-	-	-	-	-	-
RAG2	ENSG00000175097	OMIM	YES	AR	NO	NO	NO	NO	NO	0.08	0	0.04	329	0.98	0.564	N.A.	N.A.	0.98	0.564	2.78	0.055	-	-	-	-	-	-	-	-	-	-	-	-	-	-	-	-	-	-	-	-	-	-	-	-	-	-	-	-	-	-	-	-	-	-	-	-	-	-	-	-	-	-	-	-	-	-
RANBP17	ENSG00000204764	NC	NO	Not OMIM	NO	NO	NO	NO	NO	0.34	0.08	0.31	N.A.	2.31	0.037	2.31	0.037	N.A.	N.A.	N.A.	N.A.	-	-	-	-	-	-	-	-	-	-	-	-	-	-	-	-	-	-	-	-	-	-	-	-	-	-	-	-	-	-	-	-	-	-	-	-	-	-	-	-	-	-	-	-	-	-
RAPGEF3	ENSG00000079337	NC	NO	Not OMIM	NO	NO	NO	NO	NO	0.64	0.28	0.45	N.A.	0.33	0.62	0.33	0.62	N.A.	N.A.	N.A.	N.A.	-	-	-	-	-	-	-	-	-	-	-	-	-	-	-	-	-	-	-	-	-	-	-	-	-	-	-	-	-	-	-	-	-	-	-	-	-	-	-	-	-	-	-	-	-	-
RAPSN	ENSG00000165917	OMIM	YES	AR	NO	NO	NO	NO	NO	0.08	0.04	0.07	308	0.03	0.985	N.A.	N.A.	0.03	0.985	1.3	0.438	-	-	-	-	-	-	-	-	-	-	-	-	-	-	-	-	-	-	-	-	-	-	-	-	-	-	-	-	-	-	-	-	-	-	-	-	-	-	-	-	-	-	-	-	-	-
RARS	ENSG00000113643	OMIM	YES	AR	NO	NO	NO	NO	NO	0.3	0.16	0.31	380	0.31	0.713	0.31	0.713	0.31	0.713	-0.56	0.712	-	-	-	-	-	-	-	-	-	-	-	-	-	-	-	-	-	-	-	-	-	-	-	-	-	-	-	-	-	-	-	-	-	-	-	-	-	-	-	-	-	-	-	-	-	-
RARS2	ENSG00000146282	OMIM	YES	AR	NO	NO	NO	YES	NO	0.08	0.08	0.11	652	-0.05	0.966	-0.05	0.966	-0.05	0.966	0.06	0.972	-	-	-	-	-	-	-	-	-	-	-	-	-	-	-	-	-	-	-	-	-	-	-	-	-	-	-	-	-	-	-	-	-	-	-	-	-	-	-	-	-	-	-	-	-	-
RASA3	ENSG00000185989	NC	NO	Not OMIM	NO	NO	NO	NO	NO	0.04	0.12	0.04	N.A.	-0.23	0.87	-0.23	0.87	N.A.	N.A.	N.A.	N.A.	-	-	-	-	-	-	-	-	-	-	-	-	-	-	-	-	-	-	-	-	-	-	-	-	-	-	-	-	-	-	-	-	-	-	-	-	-	-	-	-	-	-	-	-	-	-
RASAL1	ENSG00000111344	NC	NO	Not OMIM	NO	NO	NO	NO	NO	0.08	0.16	0.06	N.A.	-0.77	0.487	-0.77	0.487	N.A.	N.A.	N.A.	N.A.	-	-	-	-	-	-	-	-	-	-	-	-	-	-	-	-	-	-	-	-	-	-	-	-	-	-	-	-	-	-	-	-	-	-	-	-	-	-	-	-	-	-	-	-	-	-
RASAL2	ENSG00000075391	NC	NO	Not OMIM	NO	NO	NO	NO	NO	0.11	0	0.03	N.A.	1.27	0.44	1.27	0.44	N.A.	N.A.	N.A.	N.A.	-	-	-	-	-	-	-	-	-	-	-	-	-	-	-	-	-	-	-	-	-	-	-	-	-	-	-	-	-	-	-	-	-	-	-	-	-	-	-	-	-	-	-	-	-	-
RASAL3	ENSG00000105122	NC	NO	Not OMIM	NO	NO	NO	NO	NO	0.15	0	0	N.A.	1.49	0.357	1.49	0.357	N.A.	N.A.	N.A.	N.A.	-	-	-	-	-	-	-	-	-	-	-	-	-	-	-	-	-	-	-	-	-	-	-	-	-	-	-	-	-	-	-	-	-	-	-	-	-	-	-	-	-	-	-	-	-	-
RASEF	ENSG00000165105	NC	NO	Not OMIM	NO	NO	NO	NO	NO	0.11	0.04	0.04	N.A.	0.88	0.5	0.88	0.5	N.A.	N.A.	N.A.	N.A.	-	-	-	-	-	-	-	-	-	-	-	-	-	-	-	-	-	-	-	-	-	-	-	-	-	-	-	-	-	-	-	-	-	-	-	-	-	-	-	-	-	-	-	-	-	-
RASGRP3	ENSG00000152689	NC	NO	Not OMIM	NO	NO	NO	NO	NO	0.08	0.04	0.05	N.A.	0.77	0.62	0.77	0.62	N.A.	N.A.	N.A.	N.A.	-	-	-	-	-	-	-	-	-	-	-	-	-	-	-	-	-	-	-	-	-	-	-	-	-	-	-	-	-	-	-	-	-	-	-	-	-	-	-	-	-	-	-	-	-	-
RASSF4	ENSG00000107551	NC	NO	Not OMIM	NO	NO	NO	NO	NO	0.08	0.04	0.1	N.A.	0.29	0.828	0.29	0.828	N.A.	N.A.	N.A.	N.A.	-	-	-	-	-	-	-	-	-	-	-	-	-	-	-	-	-	-	-	-	-	-	-	-	-	-	-	-	-	-	-	-	-	-	-	-	-	-	-	-	-	-	-	-	-	-
RAX2	ENSG00000173976	OMIM	YES	AD	NO	NO	NO	NO	NO	0.08	0.24	0	481	-1.33	0.19	N.A.	N.A.	-1.33	0.19	2.13	0.141	-	-	-	-	-	-	-	-	-	-	-	-	-	-	-	-	-	-	-	-	-	-	-	-	-	-	-	-	-	-	-	-	-	-	-	-	-	-	-	-	-	-	-	-	-	-
RB1	ENSG00000139687	CPG	YES	AD	YES	YES	YES	YES	YES	0	0.04	0.04	729	-0.18	0.924	N.A.	N.A.	-0.18	0.924	N.A.	N.A.	-	-	-	-	-	-	-	-	-	-	-	-	-	-	-	-	-	-	-	-	-	-	-	-	-	-	-	-	-	-	-	-	-	-	-	-	-	-	-	-	-	-	-	-	-	-
RBBP4	ENSG00000162521	NC	NO	Not OMIM	NO	NO	NO	NO	NO	0	0.72	0	N.A.	-3.78	0.013	-3.78	0.013	N.A.	N.A.	N.A.	N.A.	-	-	-	-	-	-	-	-	-	-	-	-	-	-	-	-	-	-	-	-	-	-	-	-	-	-	-	-	-	-	-	-	-	-	-	-	-	-	-	-	-	-	-	-	-	-
RBBP9	ENSG00000089050	NC	NO	Not OMIM	NO	NO	NO	NO	NO	0.15	0	0	N.A.	3.39	0.045	3.39	0.045	N.A.	N.A.	N.A.	N.A.	-	-	-	-	-	-	-	-	-	-	-	-	-	-	-	-	-	-	-	-	-	-	-	-	-	-	-	-	-	-	-	-	-	-	-	-	-	-	-	-	-	-	-	-	-	-
RBKS	ENSG00000171174	NC	NO	Not OMIM	NO	NO	NO	NO	NO	0.19	0.2	0.23	N.A.	-0.43	0.63	-0.43	0.63	N.A.	N.A.	N.A.	N.A.	-	-	-	-	-	-	-	-	-	-	-	-	-	-	-	-	-	-	-	-	-	-	-	-	-	-	-	-	-	-	-	-	-	-	-	-	-	-	-	-	-	-	-	-	-	-
RBM19	ENSG00000122965	NC	NO	Not OMIM	NO	NO	NO	NO	NO	0.15	0	0.07	N.A.	1.54	0.338	1.54	0.338	N.A.	N.A.	N.A.	N.A.	-	-	-	-	-	-	-	-	-	-	-	-	-	-	-	-	-	-	-	-	-	-	-	-	-	-	-	-	-	-	-	-	-	-	-	-	-	-	-	-	-	-	-	-	-	-
RBM43	ENSG00000184898	SOD	YES	NA	NO	NO	NO	YES	NO	0.26	0.16	0.49	281	-0.48	0.563	-0.48	0.563	N.A.	N.A.	1.98	0.053	-	-	-	-	-	-	-	-	-	-	-	-	-	-	-	-	-	-	-	-	-	-	-	-	-	-	-	-	-	-	-	-	-	-	-	-	-	-	-	-	-	-	-	-	-	-
RBM44	ENSG00000177483	NC	NO	Not OMIM	NO	NO	NO	NO	NO	0.57	0.4	0.29	N.A.	1.8	0.013	1.8	0.013	N.A.	N.A.	N.A.	N.A.	-	-	-	-	-	-	-	-	-	-	-	-	-	-	-	-	-	-	-	-	-	-	-	-	-	-	-	-	-	-	-	-	-	-	-	-	-	-	-	-	-	-	-	-	-	-
RBP1	ENSG00000114115	NC	NO	Not OMIM	NO	NO	NO	NO	NO	0.08	0.16	0.02	N.A.	-0.76	0.499	-0.76	0.499	N.A.	N.A.	N.A.	N.A.	-	-	-	-	-	-	-	-	-	-	-	-	-	-	-	-	-	-	-	-	-	-	-	-	-	-	-	-	-	-	-	-	-	-	-	-	-	-	-	-	-	-	-	-	-	-
RBP5	ENSG00000139194	NC	NO	Not OMIM	NO	NO	NO	NO	NO	0.04	0.12	0.06	N.A.	0.28	0.836	0.28	0.836	N.A.	N.A.	N.A.	N.A.	-	-	-	-	-	-	-	-	-	-	-	-	-	-	-	-	-	-	-	-	-	-	-	-	-	-	-	-	-	-	-	-	-	-	-	-	-	-	-	-	-	-	-	-	-	-
RBPJ	ENSG00000168214	OMIM	YES	AD	NO	NO	NO	NO	NO	0.04	0.4	0.08	407	-1.67	0.138	-1.67	0.138	N.A.	N.A.	1.55	0.382	-	-	-	-	-	-	-	-	-	-	-	-	-	-	-	-	-	-	-	-	-	-	-	-	-	-	-	-	-	-	-	-	-	-	-	-	-	-	-	-	-	-	-	-	-	-
RBPJL	ENSG00000124232	NC	NO	Not OMIM	NO	NO	NO	NO	NO	0.08	0.08	0.08	N.A.	0.1	0.937	0.1	0.937	N.A.	N.A.	N.A.	N.A.	-	-	-	-	-	-	-	-	-	-	-	-	-	-	-	-	-	-	-	-	-	-	-	-	-	-	-	-	-	-	-	-	-	-	-	-	-	-	-	-	-	-	-	-	-	-
RCAN3	ENSG00000117602	NC	NO	Not OMIM	NO	NO	NO	NO	NO	0.11	0.08	0.02	N.A.	0.65	0.593	0.65	0.593	N.A.	N.A.	N.A.	N.A.	-	-	-	-	-	-	-	-	-	-	-	-	-	-	-	-	-	-	-	-	-	-	-	-	-	-	-	-	-	-	-	-	-	-	-	-	-	-	-	-	-	-	-	-	-	-
RCBTB1	ENSG00000136144	OMIM	YES	AR	NO	NO	NO	NO	NO	0.15	0	0.03	732	1.54	0.34	1.54	0.34	N.A.	N.A.	-0.91	0.566	-	-	-	-	-	-	-	-	-	-	-	-	-	-	-	-	-	-	-	-	-	-	-	-	-	-	-	-	-	-	-	-	-	-	-	-	-	-	-	-	-	-	-	-	-	-
RCBTB2	ENSG00000136161	NC	NO	Not OMIM	NO	NO	NO	NO	NO	0.11	0.12	0.08	N.A.	0.37	0.729	0.37	0.729	N.A.	N.A.	N.A.	N.A.	-	-	-	-	-	-	-	-	-	-	-	-	-	-	-	-	-	-	-	-	-	-	-	-	-	-	-	-	-	-	-	-	-	-	-	-	-	-	-	-	-	-	-	-	-	-
RCN3	ENSG00000142552	NC	NO	Not OMIM	NO	NO	NO	NO	NO	0.15	0	0	N.A.	3.61	0.04	3.61	0.04	N.A.	N.A.	N.A.	N.A.	-	-	-	-	-	-	-	-	-	-	-	-	-	-	-	-	-	-	-	-	-	-	-	-	-	-	-	-	-	-	-	-	-	-	-	-	-	-	-	-	-	-	-	-	-	-
RCVRN	ENSG00000109047	NC	NO	Not OMIM	NO	NO	NO	NO	NO	0	0.24	0.08	N.A.	-2.08	0.187	-2.08	0.187	N.A.	N.A.	N.A.	N.A.	-	-	-	-	-	-	-	-	-	-	-	-	-	-	-	-	-	-	-	-	-	-	-	-	-	-	-	-	-	-	-	-	-	-	-	-	-	-	-	-	-	-	-	-	-	-
RDH12	ENSG00000139988	OMIM	YES	ADAR	NO	NO	NO	NO	NO	0.08	0.24	0.1	502	-1.8	0.083	-1.8	0.083	-1.8	0.083	3.75	0.025	-	-	-	-	-	-	-	-	-	-	-	-	-	-	-	-	-	-	-	-	-	-	-	-	-	-	-	-	-	-	-	-	-	-	-	-	-	-	-	-	-	-	-	-	-	-
RDH16	ENSG00000139547	NC	NO	Not OMIM	NO	NO	NO	NO	NO	0.08	0.12	0.06	N.A.	1.27	0.3	1.27	0.3	N.A.	N.A.	N.A.	N.A.	-	-	-	-	-	-	-	-	-	-	-	-	-	-	-	-	-	-	-	-	-	-	-	-	-	-	-	-	-	-	-	-	-	-	-	-	-	-	-	-	-	-	-	-	-	-
RDH5	ENSG00000135437	OMIM	YES	ADAR	NO	NO	NO	NO	NO	0.08	0.2	0.15	236	-1.47	0.172	-1.47	0.172	-1.47	0.172	1.72	0.302	-	-	-	-	-	-	-	-	-	-	-	-	-	-	-	-	-	-	-	-	-	-	-	-	-	-	-	-	-	-	-	-	-	-	-	-	-	-	-	-	-	-	-	-	-	-
REC8	ENSG00000100918	NC	NO	Not OMIM	NO	NO	NO	NO	NO	0	0.48	0.06	N.A.	-3.08	0.045	-3.08	0.045	N.A.	N.A.	N.A.	N.A.	-	-	-	-	-	-	-	-	-	-	-	-	-	-	-	-	-	-	-	-	-	-	-	-	-	-	-	-	-	-	-	-	-	-	-	-	-	-	-	-	-	-	-	-	-	-
RECQL	ENSG00000004700	CPG	YES	NA	NO	NO	NO	NO	NO	0.42	0.52	0.25	264	0.04	0.95	0.04	0.95	N.A.	N.A.	-0.62	0.681	-	-	-	-	-	-	-	-	-	-	-	-	-	-	-	-	-	-	-	-	-	-	-	-	-	-	-	-	-	-	-	-	-	-	-	-	-	-	-	-	-	-	-	-	-	-
RECQL4	ENSG00000160957	CPG	YES	AR	NO	YES	YES	YES	NO	0.19	0.12	0.26	220	0.61	0.532	0.61	0.532	0.61	0.532	2.26	0.063	-	-	-	-	-	-	-	-	-	-	-	-	-	-	-	-	-	-	-	-	-	-	-	-	-	-	-	-	-	-	-	-	-	-	-	-	-	-	-	-	-	-	-	-	-	-
REG3G	ENSG00000143954	NC	NO	Not OMIM	NO	NO	NO	NO	NO	0.04	0.24	0.09	N.A.	-1.48	0.242	-1.48	0.242	N.A.	N.A.	N.A.	N.A.	-	-	-	-	-	-	-	-	-	-	-	-	-	-	-	-	-	-	-	-	-	-	-	-	-	-	-	-	-	-	-	-	-	-	-	-	-	-	-	-	-	-	-	-	-	-
RELN	ENSG00000189056	OMIM	YES	ADAR	NO	NO	NO	YES	NO	0.04	0	0.05	181	0.67	0.708	N.A.	N.A.	0.67	0.708	2.77	0.118	-	-	-	-	-	-	-	-	-	-	-	-	-	-	-	-	-	-	-	-	-	-	-	-	-	-	-	-	-	-	-	-	-	-	-	-	-	-	-	-	-	-	-	-	-	-
RELT	ENSG00000054967	OMIM	YES	AR	NO	NO	NO	NO	NO	0.11	0.04	0.07	295	1.45	0.298	1.45	0.298	1.45	0.298	2.5	0.059	-	-	-	-	-	-	-	-	-	-	-	-	-	-	-	-	-	-	-	-	-	-	-	-	-	-	-	-	-	-	-	-	-	-	-	-	-	-	-	-	-	-	-	-	-	-
REM1	ENSG00000088320	NC	NO	Not OMIM	NO	NO	NO	NO	NO	0.04	0.08	0.06	N.A.	-0.34	0.802	-0.34	0.802	N.A.	N.A.	N.A.	N.A.	-	-	-	-	-	-	-	-	-	-	-	-	-	-	-	-	-	-	-	-	-	-	-	-	-	-	-	-	-	-	-	-	-	-	-	-	-	-	-	-	-	-	-	-	-	-
REM2	ENSG00000139890	NC	NO	Not OMIM	NO	NO	NO	NO	NO	0.26	0.16	0.28	N.A.	0.19	0.837	0.19	0.837	N.A.	N.A.	N.A.	N.A.	-	-	-	-	-	-	-	-	-	-	-	-	-	-	-	-	-	-	-	-	-	-	-	-	-	-	-	-	-	-	-	-	-	-	-	-	-	-	-	-	-	-	-	-	-	-
REN	ENSG00000143839	OMIM	YES	ADAR	NO	NO	NO	NO	NO	0.08	0	0	242	0.98	0.564	N.A.	N.A.	0.98	0.564	1.69	0.311	-	-	-	-	-	-	-	-	-	-	-	-	-	-	-	-	-	-	-	-	-	-	-	-	-	-	-	-	-	-	-	-	-	-	-	-	-	-	-	-	-	-	-	-	-	-
RENBP	ENSG00000102032	NC	NO	Not OMIM	NO	NO	NO	NO	NO	0.19	0	0	N.A.	3.25	0.04	3.25	0.04	N.A.	N.A.	N.A.	N.A.	-	-	-	-	-	-	-	-	-	-	-	-	-	-	-	-	-	-	-	-	-	-	-	-	-	-	-	-	-	-	-	-	-	-	-	-	-	-	-	-	-	-	-	-	-	-
REPS1	ENSG00000135597	OMIM	YES	AR	NO	NO	NO	NO	NO	0.08	0	0.03	662	0.98	0.567	N.A.	N.A.	0.98	0.567	-0.03	0.986	-	-	-	-	-	-	-	-	-	-	-	-	-	-	-	-	-	-	-	-	-	-	-	-	-	-	-	-	-	-	-	-	-	-	-	-	-	-	-	-	-	-	-	-	-	-
RERGL	ENSG00000111404	NC	NO	Not OMIM	NO	NO	NO	NO	NO	0.49	0.24	0.4	N.A.	0.32	0.647	0.32	0.647	N.A.	N.A.	N.A.	N.A.	-	-	-	-	-	-	-	-	-	-	-	-	-	-	-	-	-	-	-	-	-	-	-	-	-	-	-	-	-	-	-	-	-	-	-	-	-	-	-	-	-	-	-	-	-	-
RET	ENSG00000165731	CPG	YES	AD	YES	YES	YES	YES	NO	0.08	0.04	0.15	371	1.35	0.374	N.A.	N.A.	1.35	0.374	2.83	0.053	-	-	-	-	-	-	-	-	-	-	-	-	-	-	-	-	-	-	-	-	-	-	-	-	-	-	-	-	-	-	-	-	-	-	-	-	-	-	-	-	-	-	-	-	-	-
RETSAT	ENSG00000042445	NC	NO	Not OMIM	NO	NO	NO	NO	NO	0.42	0.36	0.51	N.A.	0.21	0.784	0.21	0.784	N.A.	N.A.	N.A.	N.A.	-	-	-	-	-	-	-	-	-	-	-	-	-	-	-	-	-	-	-	-	-	-	-	-	-	-	-	-	-	-	-	-	-	-	-	-	-	-	-	-	-	-	-	-	-	-
RFESD	ENSG00000175449	NC	NO	Not OMIM	NO	NO	NO	NO	NO	0	0.36	0	N.A.	-1.96	0.218	-1.96	0.218	N.A.	N.A.	N.A.	N.A.	-	-	-	-	-	-	-	-	-	-	-	-	-	-	-	-	-	-	-	-	-	-	-	-	-	-	-	-	-	-	-	-	-	-	-	-	-	-	-	-	-	-	-	-	-	-
RFT1	ENSG00000163933	OMIM	YES	AR	NO	NO	NO	NO	NO	0.04	0.08	0.03	665	-0.71	0.624	-0.71	0.624	N.A.	N.A.	0.54	0.762	-	-	-	-	-	-	-	-	-	-	-	-	-	-	-	-	-	-	-	-	-	-	-	-	-	-	-	-	-	-	-	-	-	-	-	-	-	-	-	-	-	-	-	-	-	-
RGL3	ENSG00000205517	SOD	NO	Not OMIM	NO	NO	YES	NO	NO	0.38	0.68	0	314	-1.35	0.02	-1.35	0.02	N.A.	N.A.	-0.37	0.807	-	-	-	-	-	-	-	-	-	-	-	-	-	-	-	-	-	-	-	-	-	-	-	-	-	-	-	-	-	-	-	-	-	-	-	-	-	-	-	-	-	-	-	-	-	-
RGL4	ENSG00000159496	NC	NO	Not OMIM	NO	NO	NO	NO	NO	0.11	0.08	0.16	N.A.	0.26	0.828	0.26	0.828	N.A.	N.A.	N.A.	N.A.	-	-	-	-	-	-	-	-	-	-	-	-	-	-	-	-	-	-	-	-	-	-	-	-	-	-	-	-	-	-	-	-	-	-	-	-	-	-	-	-	-	-	-	-	-	-
RGR	ENSG00000148604	OMIM	YES	NA	NO	NO	NO	NO	NO	0.15	0.04	0.05	574	2.23	0.103	2.23	0.103	N.A.	N.A.	0.64	0.609	-	-	-	-	-	-	-	-	-	-	-	-	-	-	-	-	-	-	-	-	-	-	-	-	-	-	-	-	-	-	-	-	-	-	-	-	-	-	-	-	-	-	-	-	-	-
RGS11	ENSG00000076344	NC	NO	Not OMIM	NO	NO	NO	NO	NO	0.11	1.16	0.15	N.A.	-2.52	0.002	-2.52	0.002	N.A.	N.A.	N.A.	N.A.	-	-	-	-	-	-	-	-	-	-	-	-	-	-	-	-	-	-	-	-	-	-	-	-	-	-	-	-	-	-	-	-	-	-	-	-	-	-	-	-	-	-	-	-	-	-
RGS12	ENSG00000159788	NC	NO	Not OMIM	NO	NO	NO	NO	NO	0.08	0.08	0.04	N.A.	-0.39	0.747	-0.39	0.747	N.A.	N.A.	N.A.	N.A.	-	-	-	-	-	-	-	-	-	-	-	-	-	-	-	-	-	-	-	-	-	-	-	-	-	-	-	-	-	-	-	-	-	-	-	-	-	-	-	-	-	-	-	-	-	-
RGS16	ENSG00000143333	NC	NO	Not OMIM	NO	NO	NO	NO	NO	0.11	0	0	N.A.	1.86	0.266	1.86	0.266	N.A.	N.A.	N.A.	N.A.	-	-	-	-	-	-	-	-	-	-	-	-	-	-	-	-	-	-	-	-	-	-	-	-	-	-	-	-	-	-	-	-	-	-	-	-	-	-	-	-	-	-	-	-	-	-
RGS20	ENSG00000147509	NC	NO	Not OMIM	NO	NO	NO	NO	NO	0.08	0.04	0.04	N.A.	0.45	0.741	0.45	0.741	N.A.	N.A.	N.A.	N.A.	-	-	-	-	-	-	-	-	-	-	-	-	-	-	-	-	-	-	-	-	-	-	-	-	-	-	-	-	-	-	-	-	-	-	-	-	-	-	-	-	-	-	-	-	-	-
RGS22	ENSG00000132554	NC	NO	Not OMIM	NO	NO	NO	NO	NO	0.11	0.16	0.25	N.A.	1.38	0.27	1.38	0.27	N.A.	N.A.	N.A.	N.A.	-	-	-	-	-	-	-	-	-	-	-	-	-	-	-	-	-	-	-	-	-	-	-	-	-	-	-	-	-	-	-	-	-	-	-	-	-	-	-	-	-	-	-	-	-	-
RGS3	ENSG00000138835	NC	NO	Not OMIM	NO	NO	NO	NO	NO	0.11	0.12	0.1	N.A.	-0.24	0.826	-0.24	0.826	N.A.	N.A.	N.A.	N.A.	-	-	-	-	-	-	-	-	-	-	-	-	-	-	-	-	-	-	-	-	-	-	-	-	-	-	-	-	-	-	-	-	-	-	-	-	-	-	-	-	-	-	-	-	-	-
RGS4	ENSG00000117152	NC	NO	Not OMIM	NO	NO	NO	NO	NO	0.08	0.08	0.05	N.A.	-0.03	0.982	-0.03	0.982	N.A.	N.A.	N.A.	N.A.	-	-	-	-	-	-	-	-	-	-	-	-	-	-	-	-	-	-	-	-	-	-	-	-	-	-	-	-	-	-	-	-	-	-	-	-	-	-	-	-	-	-	-	-	-	-
RGS9	ENSG00000108370	OMIM	YES	NA	NO	NO	NO	NO	NO	0.15	0	0.1	491	1.5	0.352	N.A.	N.A.	1.5	0.352	2.05	0.083	-	-	-	-	-	-	-	-	-	-	-	-	-	-	-	-	-	-	-	-	-	-	-	-	-	-	-	-	-	-	-	-	-	-	-	-	-	-	-	-	-	-	-	-	-	-
RGSL1	ENSG00000121446	NC	NO	Not OMIM	NO	NO	NO	NO	NO	0	0.16	0.1	N.A.	-2.6	0.111	-2.6	0.111	N.A.	N.A.	N.A.	N.A.	-	-	-	-	-	-	-	-	-	-	-	-	-	-	-	-	-	-	-	-	-	-	-	-	-	-	-	-	-	-	-	-	-	-	-	-	-	-	-	-	-	-	-	-	-	-
RHBDD3	ENSG00000100263	NC	NO	Not OMIM	NO	NO	NO	NO	NO	0.11	0	0	N.A.	1.25	0.448	1.25	0.448	N.A.	N.A.	N.A.	N.A.	-	-	-	-	-	-	-	-	-	-	-	-	-	-	-	-	-	-	-	-	-	-	-	-	-	-	-	-	-	-	-	-	-	-	-	-	-	-	-	-	-	-	-	-	-	-
RHBDL1	ENSG00000103269	NC	NO	Not OMIM	NO	NO	NO	NO	NO	0.79	0.08	0.22	N.A.	1.93	0.038	1.93	0.038	N.A.	N.A.	N.A.	N.A.	-	-	-	-	-	-	-	-	-	-	-	-	-	-	-	-	-	-	-	-	-	-	-	-	-	-	-	-	-	-	-	-	-	-	-	-	-	-	-	-	-	-	-	-	-	-
RHBDL2	ENSG00000158315	NC	NO	Not OMIM	NO	NO	NO	NO	NO	0.15	0.16	0.28	N.A.	-0.63	0.52	-0.63	0.52	N.A.	N.A.	N.A.	N.A.	-	-	-	-	-	-	-	-	-	-	-	-	-	-	-	-	-	-	-	-	-	-	-	-	-	-	-	-	-	-	-	-	-	-	-	-	-	-	-	-	-	-	-	-	-	-
RHBG	ENSG00000132677	NC	NO	Not OMIM	NO	NO	NO	NO	NO	0.11	0.12	0.1	N.A.	-0.11	0.919	-0.11	0.919	N.A.	N.A.	N.A.	N.A.	-	-	-	-	-	-	-	-	-	-	-	-	-	-	-	-	-	-	-	-	-	-	-	-	-	-	-	-	-	-	-	-	-	-	-	-	-	-	-	-	-	-	-	-	-	-
RHO	ENSG00000163914	OMIM	YES	AD	NO	NO	NO	NO	NO	0.19	0.04	0.06	265	1.75	0.156	N.A.	N.A.	1.75	0.156	1.04	0.513	-	-	-	-	-	-	-	-	-	-	-	-	-	-	-	-	-	-	-	-	-	-	-	-	-	-	-	-	-	-	-	-	-	-	-	-	-	-	-	-	-	-	-	-	-	-
RHPN1	ENSG00000158106	NC	NO	Not OMIM	NO	NO	NO	NO	NO	0.23	0.04	0.16	N.A.	1.9	0.148	1.9	0.148	N.A.	N.A.	N.A.	N.A.	-	-	-	-	-	-	-	-	-	-	-	-	-	-	-	-	-	-	-	-	-	-	-	-	-	-	-	-	-	-	-	-	-	-	-	-	-	-	-	-	-	-	-	-	-	-
RIBC2	ENSG00000128408	NC	NO	Not OMIM	NO	NO	NO	NO	NO	0.15	0.24	0.05	N.A.	-0.36	0.682	-0.36	0.682	N.A.	N.A.	N.A.	N.A.	-	-	-	-	-	-	-	-	-	-	-	-	-	-	-	-	-	-	-	-	-	-	-	-	-	-	-	-	-	-	-	-	-	-	-	-	-	-	-	-	-	-	-	-	-	-
RILP	ENSG00000167705	NC	NO	Not OMIM	NO	NO	NO	NO	NO	0.15	0	0	N.A.	2.87	0.075	2.87	0.075	N.A.	N.A.	N.A.	N.A.	-	-	-	-	-	-	-	-	-	-	-	-	-	-	-	-	-	-	-	-	-	-	-	-	-	-	-	-	-	-	-	-	-	-	-	-	-	-	-	-	-	-	-	-	-	-
RILPL2	ENSG00000150977	NC	NO	Not OMIM	NO	NO	NO	NO	NO	0.08	0.04	0	N.A.	0.34	0.805	0.34	0.805	N.A.	N.A.	N.A.	N.A.	-	-	-	-	-	-	-	-	-	-	-	-	-	-	-	-	-	-	-	-	-	-	-	-	-	-	-	-	-	-	-	-	-	-	-	-	-	-	-	-	-	-	-	-	-	-
RIMS1	ENSG00000079841	OMIM	YES	NA	NO	NO	NO	YES	NO	0.34	0.2	0.14	538	1.43	0.067	1.43	0.067	N.A.	N.A.	-1.14	0.452	-	-	-	-	-	-	-	-	-	-	-	-	-	-	-	-	-	-	-	-	-	-	-	-	-	-	-	-	-	-	-	-	-	-	-	-	-	-	-	-	-	-	-	-	-	-
RIN1	ENSG00000174791	NC	NO	Not OMIM	NO	NO	NO	NO	NO	0.04	0.16	0.07	N.A.	-1.05	0.402	-1.05	0.402	N.A.	N.A.	N.A.	N.A.	-	-	-	-	-	-	-	-	-	-	-	-	-	-	-	-	-	-	-	-	-	-	-	-	-	-	-	-	-	-	-	-	-	-	-	-	-	-	-	-	-	-	-	-	-	-
RINT1	ENSG00000135249	OMIM	YES	AR	NO	NO	NO	NO	NO	0.08	0.04	0.08	184	0.34	0.805	0.34	0.805	N.A.	N.A.	2.14	0.2	-	-	-	-	-	-	-	-	-	-	-	-	-	-	-	-	-	-	-	-	-	-	-	-	-	-	-	-	-	-	-	-	-	-	-	-	-	-	-	-	-	-	-	-	-	-
RIOK1	ENSG00000124784	NC	NO	Not OMIM	NO	NO	NO	NO	NO	0.15	0.04	0.06	N.A.	1.17	0.39	1.17	0.39	N.A.	N.A.	N.A.	N.A.	-	-	-	-	-	-	-	-	-	-	-	-	-	-	-	-	-	-	-	-	-	-	-	-	-	-	-	-	-	-	-	-	-	-	-	-	-	-	-	-	-	-	-	-	-	-
RIOK3	ENSG00000101782	NC	NO	Not OMIM	NO	NO	NO	NO	NO	0.08	0.04	0.03	N.A.	0.35	0.802	0.35	0.802	N.A.	N.A.	N.A.	N.A.	-	-	-	-	-	-	-	-	-	-	-	-	-	-	-	-	-	-	-	-	-	-	-	-	-	-	-	-	-	-	-	-	-	-	-	-	-	-	-	-	-	-	-	-	-	-
RIPK1	ENSG00000137275	OMIM	YES	AR	NO	NO	YES	NO	NO	0.04	0.04	0.06	467	-0.04	0.981	N.A.	N.A.	-0.04	0.981	1.18	0.504	-	-	-	-	-	-	-	-	-	-	-	-	-	-	-	-	-	-	-	-	-	-	-	-	-	-	-	-	-	-	-	-	-	-	-	-	-	-	-	-	-	-	-	-	-	-
RIPK4	ENSG00000183421	OMIM	YES	AR	NO	NO	NO	NO	NO	0.45	0.04	0.28	444	1.62	0.144	1.62	0.144	1.62	0.144	0.44	0.642	-	-	-	-	-	-	-	-	-	-	-	-	-	-	-	-	-	-	-	-	-	-	-	-	-	-	-	-	-	-	-	-	-	-	-	-	-	-	-	-	-	-	-	-	-	-
RLN1	ENSG00000107018	NC	NO	Not OMIM	NO	NO	NO	NO	NO	0	0.12	0	N.A.	-2.05	0.203	-2.05	0.203	N.A.	N.A.	N.A.	N.A.	-	-	-	-	-	-	-	-	-	-	-	-	-	-	-	-	-	-	-	-	-	-	-	-	-	-	-	-	-	-	-	-	-	-	-	-	-	-	-	-	-	-	-	-	-	-
RLN3	ENSG00000171136	NC	NO	Not OMIM	NO	NO	NO	NO	NO	0.19	0.56	0	N.A.	0.56	0.506	0.56	0.506	N.A.	N.A.	N.A.	N.A.	-	-	-	-	-	-	-	-	-	-	-	-	-	-	-	-	-	-	-	-	-	-	-	-	-	-	-	-	-	-	-	-	-	-	-	-	-	-	-	-	-	-	-	-	-	-
RLTPR	ENSG00000159753	OMIM	YES	AR	NO	NO	NO	NO	NO	0.08	0	0.06	587	0.98	0.567	N.A.	N.A.	0.98	0.567	0.3	0.86	-	-	-	-	-	-	-	-	-	-	-	-	-	-	-	-	-	-	-	-	-	-	-	-	-	-	-	-	-	-	-	-	-	-	-	-	-	-	-	-	-	-	-	-	-	-
RMDN1	ENSG00000176623	NC	NO	Not OMIM	NO	NO	NO	NO	NO	0.04	0.12	0	N.A.	-1.05	0.412	-1.05	0.412	N.A.	N.A.	N.A.	N.A.	-	-	-	-	-	-	-	-	-	-	-	-	-	-	-	-	-	-	-	-	-	-	-	-	-	-	-	-	-	-	-	-	-	-	-	-	-	-	-	-	-	-	-	-	-	-
RMDN2	ENSG00000115841	NC	NO	Not OMIM	NO	NO	NO	NO	NO	0.23	0.6	0	N.A.	0.55	0.513	0.55	0.513	N.A.	N.A.	N.A.	N.A.	-	-	-	-	-	-	-	-	-	-	-	-	-	-	-	-	-	-	-	-	-	-	-	-	-	-	-	-	-	-	-	-	-	-	-	-	-	-	-	-	-	-	-	-	-	-
RMDN3	ENSG00000137824	NC	NO	Not OMIM	NO	NO	NO	NO	NO	0.04	0.12	0	N.A.	-1.19	0.343	-1.19	0.343	N.A.	N.A.	N.A.	N.A.	-	-	-	-	-	-	-	-	-	-	-	-	-	-	-	-	-	-	-	-	-	-	-	-	-	-	-	-	-	-	-	-	-	-	-	-	-	-	-	-	-	-	-	-	-	-
RNASEH2A	ENSG00000104889	OMIM	YES	AR	NO	NO	NO	NO	NO	0.04	0.12	0	307	0.06	0.967	0.06	0.967	N.A.	N.A.	2.02	0.253	-	-	-	-	-	-	-	-	-	-	-	-	-	-	-	-	-	-	-	-	-	-	-	-	-	-	-	-	-	-	-	-	-	-	-	-	-	-	-	-	-	-	-	-	-	-
RNASEH2B	ENSG00000136104	OMIM	YES	AR	NO	NO	NO	NO	NO	0.34	0.08	0.5	727	1.26	0.237	N.A.	N.A.	1.26	0.237	0.63	0.486	-	-	-	-	-	-	-	-	-	-	-	-	-	-	-	-	-	-	-	-	-	-	-	-	-	-	-	-	-	-	-	-	-	-	-	-	-	-	-	-	-	-	-	-	-	-
RNASEH2C	ENSG00000172922	OMIM	YES	AR	NO	NO	NO	NO	NO	0	0.04	0	258	-0.96	0.588	N.A.	N.A.	-0.96	0.588	N.A.	N.A.	-	-	-	-	-	-	-	-	-	-	-	-	-	-	-	-	-	-	-	-	-	-	-	-	-	-	-	-	-	-	-	-	-	-	-	-	-	-	-	-	-	-	-	-	-	-
RNASEL	ENSG00000135828	OMIM	YES	AD	NO	NO	NO	NO	NO	0.95	0.4	0.88	214	0.47	0.399	0.47	0.399	0.47	0.399	1.32	0.067	-	-	-	-	1.92	0.027	4.31	< 0.001	-	-	-	-	-	-	-	-	-	-	-	-	-	-	-	-	-	-	-	-	3.24	0.049	-	-	-	-	-	-	-	-	-	-	-	-	-	-	-	-
RND2	ENSG00000108830	NC	NO	Not OMIM	NO	NO	NO	NO	NO	0.08	0.04	0.03	N.A.	0.46	0.737	0.46	0.737	N.A.	N.A.	N.A.	N.A.	-	-	-	-	-	-	-	-	-	-	-	-	-	-	-	-	-	-	-	-	-	-	-	-	-	-	-	-	-	-	-	-	-	-	-	-	-	-	-	-	-	-	-	-	-	-
RNF135	ENSG00000181481	NC	NO	Not OMIM	NO	NO	NO	NO	NO	0.15	0	0.06	N.A.	2.04	0.214	2.04	0.214	2.04	0.214	N.A.	N.A.	-	-	-	-	-	-	-	-	-	-	-	-	-	-	-	-	-	-	-	-	-	-	-	-	-	-	-	-	-	-	-	-	-	-	-	-	-	-	-	-	-	-	-	-	-	-
RNF148	ENSG00000235631	NC	NO	Not OMIM	NO	NO	NO	NO	NO	0.23	0.44	0.07	N.A.	0.06	0.934	0.06	0.934	N.A.	N.A.	N.A.	N.A.	-	-	-	-	-	-	-	-	-	-	-	-	-	-	-	-	-	-	-	-	-	-	-	-	-	-	-	-	-	-	-	-	-	-	-	-	-	-	-	-	-	-	-	-	-	-
RNF175	ENSG00000145428	NC	NO	Not OMIM	NO	NO	NO	NO	NO	0.15	0.2	0.15	N.A.	0.61	0.494	0.61	0.494	N.A.	N.A.	N.A.	N.A.	-	-	-	-	-	-	-	-	-	-	-	-	-	-	-	-	-	-	-	-	-	-	-	-	-	-	-	-	-	-	-	-	-	-	-	-	-	-	-	-	-	-	-	-	-	-
RNF180	ENSG00000164197	NC	NO	Not OMIM	NO	NO	NO	NO	NO	0.15	0.04	0.05	N.A.	0.99	0.431	0.99	0.431	N.A.	N.A.	N.A.	N.A.	-	-	-	-	-	-	-	-	-	-	-	-	-	-	-	-	-	-	-	-	-	-	-	-	-	-	-	-	-	-	-	-	-	-	-	-	-	-	-	-	-	-	-	-	-	-
RNF181	ENSG00000168894	NC	NO	Not OMIM	NO	NO	NO	NO	NO	0.08	0.08	0.04	N.A.	-0.45	0.715	-0.45	0.715	N.A.	N.A.	N.A.	N.A.	-	-	-	-	-	-	-	-	-	-	-	-	-	-	-	-	-	-	-	-	-	-	-	-	-	-	-	-	-	-	-	-	-	-	-	-	-	-	-	-	-	-	-	-	-	-
RNF217	ENSG00000146373	NC	NO	Not OMIM	NO	NO	NO	NO	NO	0.42	0.12	0.01	N.A.	0.84	0.34	0.84	0.34	N.A.	N.A.	N.A.	N.A.	-	-	-	-	-	-	-	-	-	-	-	-	-	-	-	-	-	-	-	-	-	-	-	-	-	-	-	-	-	-	-	-	-	-	-	-	-	-	-	-	-	-	-	-	-	-
RNF222	ENSG00000189051	NC	NO	Not OMIM	NO	NO	NO	NO	NO	0.08	0.08	0.01	N.A.	0.81	0.557	0.81	0.557	N.A.	N.A.	N.A.	N.A.	-	-	-	-	-	-	-	-	-	-	-	-	-	-	-	-	-	-	-	-	-	-	-	-	-	-	-	-	-	-	-	-	-	-	-	-	-	-	-	-	-	-	-	-	-	-
RNF31	ENSG00000092098	NC	NO	Not OMIM	NO	NO	NO	NO	NO	0.04	0	0	N.A.	0.61	0.735	N.A.	N.A.	0.61	0.735	N.A.	N.A.	-	-	-	-	-	-	-	-	-	-	-	-	-	-	-	-	-	-	-	-	-	-	-	-	-	-	-	-	-	-	-	-	-	-	-	-	-	-	-	-	-	-	-	-	-	-
RNF32	ENSG00000105982	NC	NO	Not OMIM	NO	NO	NO	NO	NO	0.08	0.24	0.12	N.A.	-1.04	0.312	-1.04	0.312	N.A.	N.A.	N.A.	N.A.	-	-	-	-	-	-	-	-	-	-	-	-	-	-	-	-	-	-	-	-	-	-	-	-	-	-	-	-	-	-	-	-	-	-	-	-	-	-	-	-	-	-	-	-	-	-
RNLS	ENSG00000184719	NC	NO	Not OMIM	NO	NO	NO	NO	NO	0.08	0.08	0.09	N.A.	-0.32	0.791	-0.32	0.791	N.A.	N.A.	N.A.	N.A.	-	-	-	-	-	-	-	-	-	-	-	-	-	-	-	-	-	-	-	-	-	-	-	-	-	-	-	-	-	-	-	-	-	-	-	-	-	-	-	-	-	-	-	-	-	-
RNMTL1	ENSG00000171861	NC	NO	Not OMIM	NO	NO	NO	NO	NO	0.04	0.08	0.1	N.A.	0.5	0.735	0.5	0.735	N.A.	N.A.	N.A.	N.A.	-	-	-	-	-	-	-	-	-	-	-	-	-	-	-	-	-	-	-	-	-	-	-	-	-	-	-	-	-	-	-	-	-	-	-	-	-	-	-	-	-	-	-	-	-	-
RNPC3	ENSG00000185946	OMIM	YES	AR	NO	NO	NO	NO	NO	0.04	0	0	421	0.69	0.701	N.A.	N.A.	0.69	0.701	1.4	0.429	-	-	-	-	-	-	-	-	-	-	-	-	-	-	-	-	-	-	-	-	-	-	-	-	-	-	-	-	-	-	-	-	-	-	-	-	-	-	-	-	-	-	-	-	-	-
RNPEP	ENSG00000176393	NC	NO	Not OMIM	NO	NO	NO	NO	NO	0.15	0.12	0.18	N.A.	-0.44	0.662	-0.44	0.662	N.A.	N.A.	N.A.	N.A.	-	-	-	-	-	-	-	-	-	-	-	-	-	-	-	-	-	-	-	-	-	-	-	-	-	-	-	-	-	-	-	-	-	-	-	-	-	-	-	-	-	-	-	-	-	-
ROBO4	ENSG00000154133	OMIM	YES	AD	NO	NO	NO	NO	NO	0.15	0.44	0.2	508	0.38	0.678	0.38	0.678	0.38	0.678	-0.24	0.878	-	-	-	-	-	-	-	-	-	-	-	-	-	-	-	-	-	-	-	-	-	-	-	-	-	-	-	-	-	-	-	-	-	-	-	-	-	-	-	-	-	-	-	-	-	-
ROM1	ENSG00000149489	OMIM	YES	ADAR	NO	NO	NO	NO	NO	0.04	0.32	0.18	268	-1.54	0.188	-1.54	0.188	N.A.	N.A.	2.12	0.231	-	-	-	-	-	-	-	-	-	-	-	-	-	-	-	-	-	-	-	-	-	-	-	-	-	-	-	-	-	-	-	-	-	-	-	-	-	-	-	-	-	-	-	-	-	-
ROPN1L	ENSG00000145491	NC	NO	Not OMIM	NO	NO	NO	NO	NO	0.19	0.2	0.32	N.A.	-0.82	0.342	-0.82	0.342	N.A.	N.A.	N.A.	N.A.	-	-	-	-	-	-	-	-	-	-	-	-	-	-	-	-	-	-	-	-	-	-	-	-	-	-	-	-	-	-	-	-	-	-	-	-	-	-	-	-	-	-	-	-	-	-
RORA	ENSG00000069667	OMIM	YES	AD	NO	NO	NO	NO	NO	0.04	0.2	0.02	390	-1.86	0.117	-1.86	0.117	N.A.	N.A.	1.52	0.39	-	-	-	-	-	-	-	-	-	-	-	-	-	-	-	-	-	-	-	-	-	-	-	-	-	-	-	-	-	-	-	-	-	-	-	-	-	-	-	-	-	-	-	-	-	-
RORC	ENSG00000143365	OMIM	YES	AR	NO	NO	NO	NO	NO	0.34	0.24	0.49	174	-0.08	0.917	-0.08	0.917	N.A.	N.A.	0.45	0.768	-	-	-	-	-	-	-	-	-	-	-	-	-	-	-	-	-	-	-	-	-	-	-	-	-	-	-	-	-	-	-	-	-	-	-	-	-	-	-	-	-	-	-	-	-	-
RP1	ENSG00000104237	OMIM	YES	ADAR	NO	NO	NO	NO	NO	0.15	0.12	0.08	234	1.15	0.242	N.A.	N.A.	1.15	0.242	1.21	0.448	-	-	-	-	-	-	-	-	-	-	-	-	-	-	-	-	-	-	-	-	3	0.043	-	-	-	-	-	-	-	-	-	-	-	-	-	-	-	-	-	-	-	-	-	-	-	-
RP1L1	ENSG00000183638	OMIM	YES	AD	NO	NO	NO	NO	NO	1.06	1.44	0.25	937	-0.74	0.056	-0.74	0.056	-0.74	0.056	-0.67	0.264	-	-	-	-	-	-	-	-	-	-	-	-	-	-	-	-	-	-	-	-	-	-	-	-	-	-	-	-	-	-	-	-	-	-	-	-	-	-	-	-	-	-	-	-	-	-
RPE65	ENSG00000116745	OMIM	YES	AR	NO	NO	NO	NO	NO	0.08	0.16	0.17	386	0.17	0.891	N.A.	N.A.	0.17	0.891	0.98	0.558	-	-	-	-	-	-	-	-	-	-	-	-	-	-	-	-	-	-	-	-	-	-	-	-	-	-	-	-	-	-	-	-	-	-	-	-	-	-	-	-	-	-	-	-	-	-
RPGRIP1	ENSG00000092200	OMIM	YES	AR	NO	NO	NO	NO	NO	0.04	0.36	0.14	370	-2.26	0.054	-2.26	0.054	-2.26	0.054	1.65	0.352	-	-	-	-	-	-	-	-	-	-	-	-	-	-	-	-	-	-	-	-	-	-	-	-	-	-	-	-	-	-	-	-	-	-	-	-	-	-	-	-	-	-	-	-	-	-
RPGRIP1L	ENSG00000103494	OMIM	YES	AR	NO	NO	NO	NO	NO	0.3	0.12	0.21	572	1.22	0.209	1.22	0.209	1.22	0.209	1.26	0.18	-	-	-	-	-	-	-	-	-	-	-	-	-	-	-	-	-	-	-	-	-	-	-	-	-	-	-	-	-	-	-	-	-	-	-	-	-	-	-	-	-	-	-	-	-	-
RPH3AL	ENSG00000181031	NC	NO	Not OMIM	NO	NO	NO	NO	NO	0.11	0	0	N.A.	1.27	0.443	1.27	0.443	N.A.	N.A.	N.A.	N.A.	-	-	-	-	-	-	-	-	-	-	-	-	-	-	-	-	-	-	-	-	-	-	-	-	-	-	-	-	-	-	-	-	-	-	-	-	-	-	-	-	-	-	-	-	-	-
RPIA	ENSG00000153574	OMIM	YES	AR	NO	NO	NO	NO	NO	0.08	0.04	0.03	171	0.35	0.804	0.35	0.804	N.A.	N.A.	3.8	0.009	-	-	-	-	-	-	-	-	-	-	-	-	-	-	-	-	-	-	-	-	-	-	-	-	-	-	-	-	-	-	-	-	-	-	-	-	-	-	-	-	-	-	-	-	-	-
RPL10L	ENSG00000165496	NC	NO	Not OMIM	NO	NO	NO	NO	NO	0	0.2	0.08	N.A.	-2.18	0.186	-2.18	0.186	N.A.	N.A.	N.A.	N.A.	-	-	-	-	-	-	-	-	-	-	-	-	-	-	-	-	-	-	-	-	-	-	-	-	-	-	-	-	-	-	-	-	-	-	-	-	-	-	-	-	-	-	-	-	-	-
RPL37A	ENSG00000197756	NC	NO	Not OMIM	NO	NO	NO	NO	NO	0	0.12	0.04	N.A.	-0.53	0.763	-0.53	0.763	N.A.	N.A.	N.A.	N.A.	-	-	-	-	-	-	-	-	-	-	-	-	-	-	-	-	-	-	-	-	-	-	-	-	-	-	-	-	-	-	-	-	-	-	-	-	-	-	-	-	-	-	-	-	-	-
RPL39L	ENSG00000163923	NC	NO	Not OMIM	NO	NO	NO	NO	NO	0.04	0.24	0	N.A.	0.5	0.705	0.5	0.705	N.A.	N.A.	N.A.	N.A.	-	-	-	-	-	-	-	-	-	-	-	-	-	-	-	-	-	-	-	-	-	-	-	-	-	-	-	-	-	-	-	-	-	-	-	-	-	-	-	-	-	-	-	-	-	-
RPL3L	ENSG00000140986	NC	NO	Not OMIM	NO	NO	NO	NO	NO	0.08	0.04	0.12	N.A.	1.87	0.244	1.87	0.244	N.A.	N.A.	N.A.	N.A.	-	-	-	-	-	-	-	-	-	-	-	-	-	-	-	-	-	-	-	-	-	-	-	-	-	-	-	-	-	-	-	-	-	-	-	-	-	-	-	-	-	-	-	-	-	-
RPS16	ENSG00000105193	NC	NO	Not OMIM	NO	NO	NO	NO	NO	0.08	0.04	0	N.A.	-0.2	0.882	-0.2	0.882	N.A.	N.A.	N.A.	N.A.	-	-	-	-	-	-	-	-	-	-	-	-	-	-	-	-	-	-	-	-	-	-	-	-	-	-	-	-	-	-	-	-	-	-	-	-	-	-	-	-	-	-	-	-	-	-
RPS6KB2	ENSG00000175634	NC	NO	Not OMIM	NO	NO	NO	NO	NO	0.15	0.12	0.16	N.A.	-0.2	0.846	-0.2	0.846	N.A.	N.A.	N.A.	N.A.	-	-	-	-	-	-	-	-	-	-	-	-	-	-	-	-	-	-	-	-	-	-	-	-	-	-	-	-	-	-	-	-	-	-	-	-	-	-	-	-	-	-	-	-	-	-
RPS6KC1	ENSG00000136643	NC	NO	Not OMIM	NO	NO	NO	NO	NO	0.08	0.04	0.04	N.A.	0.81	0.599	N.A.	N.A.	0.81	0.599	N.A.	N.A.	-	-	-	-	-	-	-	-	-	-	-	-	-	-	-	-	-	-	-	-	-	-	-	-	-	-	-	-	-	-	-	-	-	-	-	-	-	-	-	-	-	-	-	-	-	-
RPS6KL1	ENSG00000198208	NC	NO	Not OMIM	NO	NO	NO	NO	NO	0.08	0.12	0.06	N.A.	-1.05	0.354	-1.05	0.354	N.A.	N.A.	N.A.	N.A.	-	-	-	-	-	-	-	-	-	-	-	-	-	-	-	-	-	-	-	-	-	-	-	-	-	-	-	-	-	-	-	-	-	-	-	-	-	-	-	-	-	-	-	-	-	-
RPTN	ENSG00000215853	NC	NO	Not OMIM	NO	NO	NO	NO	NO	0.34	0.56	0.05	N.A.	0.08	0.903	0.08	0.903	N.A.	N.A.	N.A.	N.A.	-	-	-	-	-	-	-	-	-	-	-	-	-	-	-	-	-	-	-	-	-	-	-	-	-	-	-	-	-	-	-	-	-	-	-	-	-	-	-	-	-	-	-	-	-	-
RPUSD1	ENSG00000007376	NC	NO	Not OMIM	NO	NO	NO	NO	NO	0.04	0.08	0.02	N.A.	0.15	0.922	0.15	0.922	N.A.	N.A.	N.A.	N.A.	-	-	-	-	-	-	-	-	-	-	-	-	-	-	-	-	-	-	-	-	-	-	-	-	-	-	-	-	-	-	-	-	-	-	-	-	-	-	-	-	-	-	-	-	-	-
RPUSD3	ENSG00000156990	NC	NO	Not OMIM	NO	NO	NO	NO	NO	0.04	0.08	0.09	N.A.	-0.7	0.63	N.A.	N.A.	-0.7	0.63	N.A.	N.A.	-	-	-	-	-	-	-	-	-	-	-	-	-	-	-	-	-	-	-	-	-	-	-	-	-	-	-	-	-	-	-	-	-	-	-	-	-	-	-	-	-	-	-	-	-	-
RPUSD4	ENSG00000165526	NC	NO	Not OMIM	NO	NO	NO	NO	NO	0.42	0.08	0.3	N.A.	1.05	0.268	1.05	0.268	N.A.	N.A.	N.A.	N.A.	-	-	-	-	-	-	-	-	-	-	-	-	-	-	-	-	-	-	-	-	-	-	-	-	-	-	-	-	-	-	-	-	-	-	-	-	-	-	-	-	-	-	-	-	-	-
RRBP1	ENSG00000125844	NC	NO	Not OMIM	NO	NO	NO	NO	NO	0	0.12	0.05	N.A.	-1.44	0.377	-1.44	0.377	N.A.	N.A.	N.A.	N.A.	-	-	-	-	-	-	-	-	-	-	-	-	-	-	-	-	-	-	-	-	-	-	-	-	-	-	-	-	-	-	-	-	-	-	-	-	-	-	-	-	-	-	-	-	-	-
RRM2B	ENSG00000048392	OMIM	YES	AR	NO	NO	NO	NO	NO	0	0.04	0.11	182	-1.47	0.417	N.A.	N.A.	-1.47	0.417	N.A.	N.A.	-	-	-	-	-	-	-	-	-	-	-	-	-	-	-	-	-	-	-	-	-	-	-	-	-	-	-	-	-	-	-	-	-	-	-	-	-	-	-	-	-	-	-	-	-	-
RSAD1	ENSG00000136444	NC	NO	Not OMIM	NO	NO	NO	NO	NO	0.04	0.12	0.06	N.A.	-0.7	0.583	-0.7	0.583	N.A.	N.A.	N.A.	N.A.	-	-	-	-	-	-	-	-	-	-	-	-	-	-	-	-	-	-	-	-	-	-	-	-	-	-	-	-	-	-	-	-	-	-	-	-	-	-	-	-	-	-	-	-	-	-
RSBN1	ENSG00000081019	NC	NO	Not OMIM	NO	NO	NO	NO	NO	0.11	0	0	N.A.	1.48	0.365	1.48	0.365	N.A.	N.A.	N.A.	N.A.	-	-	-	-	-	-	-	-	-	-	-	-	-	-	-	-	-	-	-	-	-	-	-	-	-	-	-	-	-	-	-	-	-	-	-	-	-	-	-	-	-	-	-	-	-	-
RSPH1	ENSG00000160188	OMIM	YES	AR	NO	NO	NO	NO	NO	0.26	0.12	0.21	438	0.46	0.634	0.46	0.634	0.46	0.634	1.35	0.188	-	-	-	-	-	-	-	-	-	-	-	-	-	-	-	-	-	-	-	-	-	-	-	-	-	-	-	-	-	-	-	-	-	-	-	-	-	-	-	-	-	-	-	-	-	-
RSPH3	ENSG00000130363	OMIM	YES	AR	NO	NO	NO	NO	NO	0.08	0.12	0.1	696	-0.87	0.463	-0.87	0.463	-0.87	0.463	-0.12	0.945	-	-	-	-	-	-	-	-	-	-	-	-	-	-	-	-	-	-	-	-	-	-	-	-	-	-	-	-	-	-	-	-	-	-	-	-	-	-	-	-	-	-	-	-	-	-
RSPH4A	ENSG00000111834	OMIM	YES	NA	NO	NO	NO	NO	NO	0.04	0.12	0.1	687	-1.61	0.203	-1.61	0.203	-1.61	0.203	0.5	0.777	-	-	-	-	-	-	-	-	-	-	-	-	-	-	-	-	-	-	-	-	-	-	-	-	-	-	-	-	-	-	-	-	-	-	-	-	-	-	-	-	-	-	-	-	-	-
RSPO4	ENSG00000101282	OMIM	YES	AR	NO	NO	NO	NO	NO	0.15	0	0.04	210	1.57	0.329	N.A.	N.A.	1.57	0.329	2.52	0.044	-	-	-	-	-	-	-	-	-	-	-	-	-	-	-	-	-	-	-	-	-	-	-	-	-	-	-	-	-	-	-	-	-	-	-	-	-	-	-	-	-	-	-	-	-	-
RTBDN	ENSG00000132026	NC	NO	Not OMIM	NO	NO	NO	NO	NO	0.04	0.12	0	N.A.	-0.67	0.612	-0.67	0.612	N.A.	N.A.	N.A.	N.A.	-	-	-	-	-	-	-	-	-	-	-	-	-	-	-	-	-	-	-	-	-	-	-	-	-	-	-	-	-	-	-	-	-	-	-	-	-	-	-	-	-	-	-	-	-	-
RTKN2	ENSG00000182010	NC	NO	Not OMIM	NO	NO	NO	NO	NO	0.15	0.32	0.1	N.A.	-0.42	0.625	-0.42	0.625	N.A.	N.A.	N.A.	N.A.	-	-	-	-	-	-	-	-	-	-	-	-	-	-	-	-	-	-	-	-	-	-	-	-	-	-	-	-	-	-	-	-	-	-	-	-	-	-	-	-	-	-	-	-	-	-
RTN4R	ENSG00000040608	OMIM	YES	AD	NO	NO	NO	NO	NO	0.15	0.36	0.03	470	-1.06	0.219	N.A.	N.A.	-1.06	0.219	-0.11	0.944	-	-	-	-	-	-	-	-	-	-	-	-	-	-	-	-	-	-	-	-	-	-	-	-	-	-	-	-	-	-	-	-	-	-	-	-	-	-	-	-	-	-	-	-	-	-
RTTN	ENSG00000176225	OMIM	YES	AR	NO	NO	NO	NO	NO	0.15	0.12	0.19	662	0.11	0.921	0.11	0.921	N.A.	N.A.	0.61	0.625	-	-	-	-	-	-	-	-	-	-	-	-	-	-	-	-	-	-	-	-	-	-	-	-	-	-	-	-	-	-	-	-	-	-	-	-	-	-	-	-	-	-	-	-	-	-
RUFY2	ENSG00000204130	NC	NO	Not OMIM	NO	NO	NO	NO	NO	0.11	0	0.06	N.A.	1.28	0.435	1.28	0.435	N.A.	N.A.	N.A.	N.A.	-	-	-	-	-	-	-	-	-	-	-	-	-	-	-	-	-	-	-	-	-	-	-	-	-	-	-	-	-	-	-	-	-	-	-	-	-	-	-	-	-	-	-	-	-	-
RUFY4	ENSG00000188282	NC	NO	Not OMIM	NO	NO	NO	NO	NO	0.15	0.24	0.09	N.A.	-0.78	0.381	-0.78	0.381	N.A.	N.A.	N.A.	N.A.	-	-	-	-	-	-	-	-	-	-	-	-	-	-	-	-	-	-	-	-	-	-	-	-	-	-	-	-	-	-	-	-	-	-	-	-	-	-	-	-	-	-	-	-	-	-
RXFP1	ENSG00000171509	NC	NO	Not OMIM	NO	NO	NO	NO	NO	0	0.2	0.05	N.A.	-2.53	0.112	-2.53	0.112	N.A.	N.A.	N.A.	N.A.	-	-	-	-	-	-	-	-	-	-	-	-	-	-	-	-	-	-	-	-	-	-	-	-	-	-	-	-	-	-	-	-	-	-	-	-	-	-	-	-	-	-	-	-	-	-
RXFP2	ENSG00000133105	NC	NO	Not OMIM	NO	NO	NO	NO	NO	0.15	0.12	0.08	N.A.	0.01	0.995	0.01	0.995	N.A.	N.A.	N.A.	N.A.	-	-	-	-	-	-	-	-	-	-	-	-	-	-	-	-	-	-	-	-	-	-	-	-	-	-	-	-	-	-	-	-	-	-	-	-	-	-	-	-	-	-	-	-	-	-
RYR1	ENSG00000196218	OMIM	YES	AD	NO	NO	NO	NO	NO	0.53	0.36	0.27	198	0.04	0.951	0.04	0.951	0.04	0.951	-0.26	0.862	-	-	-	-	-	-	-	-	-	-	-	-	-	-	-	-	-	-	-	-	-	-	-	-	-	-	-	-	-	-	-	-	-	-	-	-	-	-	-	-	-	-	-	-	-	-
RYR2	ENSG00000198626	OMIM	YES	AD	NO	NO	NO	NO	NO	0.15	0.28	0.1	287	-0.57	0.537	-0.57	0.537	-0.57	0.537	0.69	0.664	-	-	-	-	-	-	-	-	-	-	-	-	-	-	-	-	-	-	-	-	-	-	-	-	-	-	-	-	-	-	-	-	-	-	-	-	-	-	-	-	-	-	-	-	-	-
RYR3	ENSG00000198838	NC	NO	Not OMIM	NO	NO	NO	NO	NO	0	0.16	0.16	N.A.	-2.17	0.186	-2.17	0.186	N.A.	N.A.	N.A.	N.A.	-	-	-	-	-	-	-	-	-	-	-	-	-	-	-	-	-	-	-	-	-	-	-	-	-	-	-	-	-	-	-	-	-	-	-	-	-	-	-	-	-	-	-	-	-	-
S100A11	ENSG00000163191	NC	NO	Not OMIM	NO	NO	NO	NO	NO	0	0.16	0.04	N.A.	-0.65	0.709	-0.65	0.709	N.A.	N.A.	N.A.	N.A.	-	-	-	-	-	-	-	-	-	-	-	-	-	-	-	-	-	-	-	-	-	-	-	-	-	-	-	-	-	-	-	-	-	-	-	-	-	-	-	-	-	-	-	-	-	-
S100A3	ENSG00000188015	NC	NO	Not OMIM	NO	NO	NO	NO	NO	0.57	0.16	0	N.A.	0.77	0.334	0.77	0.334	N.A.	N.A.	N.A.	N.A.	-	-	-	-	-	-	-	-	-	-	-	-	-	-	-	-	-	-	-	-	-	-	-	-	-	-	-	-	-	-	-	-	-	-	-	-	-	-	-	-	-	-	-	-	-	-
S100Z	ENSG00000171643	NC	NO	Not OMIM	NO	NO	NO	NO	NO	0.45	0.48	0.31	N.A.	0.14	0.815	0.14	0.815	N.A.	N.A.	N.A.	N.A.	-	-	-	-	-	-	-	-	-	-	-	-	-	-	-	-	-	-	-	-	-	-	-	-	-	-	-	-	-	-	-	-	-	-	-	-	-	-	-	-	-	-	-	-	-	-
SACS	ENSG00000151835	OMIM	YES	AR	NO	NO	NO	NO	YES	0.3	0.04	0.27	544	1.63	0.163	1.63	0.163	1.63	0.163	0.75	0.45	-	-	-	-	-	-	-	-	-	-	-	-	-	-	-	-	-	-	-	-	-	-	-	-	-	-	-	-	-	-	-	-	-	-	-	-	-	-	-	-	-	-	-	-	-	-
SAG	ENSG00000130561	OMIM	YES	AR	NO	NO	NO	NO	NO	0.11	0.04	0.05	380	1.04	0.472	1.04	0.472	N.A.	N.A.	1.93	0.143	-	-	-	-	-	-	-	-	-	-	-	-	-	-	-	-	-	-	-	-	-	-	-	-	-	-	-	-	-	-	-	-	-	-	-	-	-	-	-	-	-	-	-	-	-	-
SAMD15	ENSG00000100583	NC	NO	Not OMIM	NO	NO	NO	NO	NO	0.08	0.08	0.12	N.A.	-0.47	0.703	-0.47	0.703	N.A.	N.A.	N.A.	N.A.	-	-	-	-	-	-	-	-	-	-	-	-	-	-	-	-	-	-	-	-	-	-	-	-	-	-	-	-	-	-	-	-	-	-	-	-	-	-	-	-	-	-	-	-	-	-
SAMD3	ENSG00000164483	NC	NO	Not OMIM	NO	NO	NO	NO	NO	0.08	0.04	0	N.A.	0.96	0.489	0.96	0.489	N.A.	N.A.	N.A.	N.A.	-	-	-	-	-	-	-	-	-	-	-	-	-	-	-	-	-	-	-	-	-	-	-	-	-	-	-	-	-	-	-	-	-	-	-	-	-	-	-	-	-	-	-	-	-	-
SAMD9	ENSG00000205413	OMIM	YES	ADAR	NO	NO	NO	NO	NO	0.3	0.76	0.29	132	0.36	0.597	0.36	0.597	N.A.	N.A.	2.2	0.059	-	-	-	-	-	-	-	-	-	-	-	-	-	-	-	-	-	-	-	-	-	-	-	-	-	-	-	-	-	-	-	-	-	-	-	-	-	-	-	-	-	-	-	-	-	-
SAMD9L	ENSG00000177409	OMIM	YES	AD	NO	NO	NO	NO	NO	0.64	0.12	0.82	132	1.94	0.033	1.94	0.033	N.A.	N.A.	1.1	0.311	-	-	-	-	-	-	4.85	0.003	5.55	0.001	-	-	-	-	-	-	-	-	-	-	-	-	-	-	-	-	-	-	-	-	-	-	-	-	-	-	-	-	-	-	-	-	-	-	-	-
SAMHD1	ENSG00000101347	OMIM	YES	ADAR	NO	NO	NO	NO	NO	0.23	0	0.11	97	1.89	0.227	1.89	0.227	1.89	0.227	3.09	0.009	-	-	-	-	-	-	-	-	-	-	-	-	-	-	-	-	-	-	-	-	-	-	-	-	-	-	-	-	-	-	-	-	-	-	-	-	-	-	-	-	-	-	-	-	-	-
SAMSN1	ENSG00000155307	NC	NO	Not OMIM	NO	NO	NO	NO	NO	0.15	0.04	0.03	N.A.	0.7	0.576	0.7	0.576	N.A.	N.A.	N.A.	N.A.	-	-	-	-	-	-	-	-	-	-	-	-	-	-	-	-	-	-	-	-	-	-	-	-	-	-	-	-	-	-	-	-	-	-	-	-	-	-	-	-	-	-	-	-	-	-
SAPCD1	ENSG00000228727	NC	NO	Not OMIM	NO	NO	NO	NO	NO	0.23	0.04	0.24	N.A.	0.85	0.473	0.85	0.473	N.A.	N.A.	N.A.	N.A.	-	-	-	-	-	-	-	-	-	-	-	-	-	-	-	-	-	-	-	-	-	-	-	-	-	-	-	-	-	-	-	-	-	-	-	-	-	-	-	-	-	-	-	-	-	-
SAR1B	ENSG00000152700	OMIM	YES	AR	NO	NO	NO	NO	NO	0.04	0.08	0.03	408	-0.4	0.775	N.A.	N.A.	-0.4	0.775	3.47	0.05	-	-	-	-	-	-	-	-	-	-	-	-	-	-	-	-	-	-	-	-	-	-	-	-	-	-	-	-	-	-	-	-	-	-	-	-	-	-	-	-	-	-	-	-	-	-
SARDH	ENSG00000123453	OMIM	YES	AR	NO	NO	NO	NO	NO	0.23	0.04	0.23	548	1.66	0.169	1.66	0.169	N.A.	N.A.	1.25	0.238	-	-	-	-	-	-	-	-	-	-	-	-	-	-	-	-	-	-	-	-	-	-	-	-	-	-	-	-	-	-	-	-	-	-	-	-	-	-	-	-	-	-	-	-	-	-
SARM1	ENSG00000004139	NC	NO	Not OMIM	NO	NO	NO	NO	NO	0.11	0.16	0.05	N.A.	-0.35	0.726	-0.35	0.726	N.A.	N.A.	N.A.	N.A.	-	-	-	-	-	-	-	-	-	-	-	-	-	-	-	-	-	-	-	-	-	-	-	-	-	-	-	-	-	-	-	-	-	-	-	-	-	-	-	-	-	-	-	-	-	-
SATL1	ENSG00000184788	NC	NO	Not OMIM	NO	NO	NO	NO	NO	0.11	0.56	0.06	N.A.	-1.83	0.027	-1.83	0.027	N.A.	N.A.	N.A.	N.A.	-	-	-	-	-	-	-	-	-	-	-	-	-	-	-	-	-	-	-	-	-	-	-	-	-	-	-	-	-	-	-	-	-	-	-	-	-	-	-	-	-	-	-	-	-	-
SBF1	ENSG00000100241	OMIM	YES	AR	NO	NO	NO	NO	NO	0.23	0.08	0.11	607	1.19	0.256	N.A.	N.A.	1.19	0.256	1.05	0.321	-	-	-	-	-	-	-	-	-	-	-	-	-	-	-	-	-	-	-	-	-	-	-	-	-	-	-	-	-	-	-	-	-	-	-	-	-	-	-	-	-	-	-	-	-	-
SBF2	ENSG00000133812	OMIM	YES	AR	NO	NO	NO	NO	NO	0.11	0.04	0.1	456	0.29	0.823	0.29	0.823	N.A.	N.A.	1.62	0.22	-	-	-	-	-	-	-	-	-	-	-	-	-	-	-	-	-	-	-	-	-	-	-	-	-	-	-	-	-	-	-	-	-	-	-	-	-	-	-	-	-	-	-	-	-	-
SBK2	ENSG00000187550	NC	NO	Not OMIM	NO	NO	NO	NO	NO	0.04	0.08	0	N.A.	0.2	0.896	0.2	0.896	N.A.	N.A.	N.A.	N.A.	-	-	-	-	-	-	-	-	-	-	-	-	-	-	-	-	-	-	-	-	-	-	-	-	-	-	-	-	-	-	-	-	-	-	-	-	-	-	-	-	-	-	-	-	-	-
SCAMP3	ENSG00000116521	NC	NO	Not OMIM	NO	NO	NO	NO	NO	0	0.12	0	N.A.	-1.98	0.22	-1.98	0.22	N.A.	N.A.	N.A.	N.A.	-	-	-	-	-	-	-	-	-	-	-	-	-	-	-	-	-	-	-	-	-	-	-	-	-	-	-	-	-	-	-	-	-	-	-	-	-	-	-	-	-	-	-	-	-	-
SCAND3	ENSG00000232040	NC	NO	Not OMIM	NO	NO	NO	NO	NO	0.19	0.16	0.14	N.A.	0.89	0.343	0.89	0.343	N.A.	N.A.	N.A.	N.A.	-	-	-	-	-	-	-	-	-	-	-	-	-	-	-	-	-	-	-	-	-	-	-	-	-	-	-	-	-	-	-	-	-	-	-	-	-	-	-	-	-	-	-	-	-	-
SCAPER	ENSG00000140386	OMIM	YES	AR	NO	NO	NO	NO	NO	0.08	0.04	0.05	351	0.03	0.981	0.03	0.981	N.A.	N.A.	1.15	0.491	-	-	-	-	-	-	-	-	-	-	-	-	-	-	-	-	-	-	-	-	-	-	-	-	-	-	-	-	-	-	-	-	-	-	-	-	-	-	-	-	-	-	-	-	-	-
SCARB1	ENSG00000073060	OMIM	YES	NA	NO	NO	NO	NO	NO	0	0.04	0.06	379	-1.47	0.417	N.A.	N.A.	-1.47	0.417	N.A.	N.A.	-	-	-	-	-	-	-	-	-	-	-	-	-	-	-	-	-	-	-	-	-	-	-	-	-	-	-	-	-	-	-	-	-	-	-	-	-	-	-	-	-	-	-	-	-	-
SCEL	ENSG00000136155	NC	NO	Not OMIM	NO	NO	NO	NO	NO	0.23	0.76	0.21	N.A.	0.16	0.826	0.16	0.826	N.A.	N.A.	N.A.	N.A.	-	-	-	-	-	-	-	-	-	-	-	-	-	-	-	-	-	-	-	-	-	-	-	-	-	-	-	-	-	-	-	-	-	-	-	-	-	-	-	-	-	-	-	-	-	-
SCGB1C1	ENSG00000188076	NC	NO	Not OMIM	NO	NO	NO	NO	NO	0.11	0.12	0.04	N.A.	1.5	0.216	1.5	0.216	N.A.	N.A.	N.A.	N.A.	-	-	-	-	-	-	-	-	-	-	-	-	-	-	-	-	-	-	-	-	-	-	-	-	-	-	-	-	-	-	-	-	-	-	-	-	-	-	-	-	-	-	-	-	-	-
SCGB1D1	ENSG00000168515	NC	NO	Not OMIM	NO	NO	NO	NO	NO	0.23	0.08	0.06	N.A.	0.57	0.578	0.57	0.578	N.A.	N.A.	N.A.	N.A.	-	-	-	-	-	-	-	-	-	-	-	-	-	-	-	-	-	-	-	-	-	-	-	-	-	-	-	-	-	-	-	-	-	-	-	-	-	-	-	-	-	-	-	-	-	-
SCGB1D4	ENSG00000197745	NC	NO	Not OMIM	NO	NO	NO	NO	NO	0.08	0.04	0.07	N.A.	1.35	0.316	1.35	0.316	N.A.	N.A.	N.A.	N.A.	-	-	-	-	-	-	-	-	-	-	-	-	-	-	-	-	-	-	-	-	-	-	-	-	-	-	-	-	-	-	-	-	-	-	-	-	-	-	-	-	-	-	-	-	-	-
SCGB2B2	ENSG00000205209	NC	NO	Not OMIM	NO	NO	NO	NO	NO	0.11	0.16	0	N.A.	0.01	0.996	0.01	0.996	N.A.	N.A.	N.A.	N.A.	-	-	-	-	-	-	-	-	-	-	-	-	-	-	-	-	-	-	-	-	-	-	-	-	-	-	-	-	-	-	-	-	-	-	-	-	-	-	-	-	-	-	-	-	-	-
SCIN	ENSG00000006747	NC	NO	Not OMIM	NO	NO	NO	NO	NO	0.26	0.36	0.15	N.A.	-0.1	0.9	-0.1	0.9	N.A.	N.A.	N.A.	N.A.	-	-	-	-	-	-	-	-	-	-	-	-	-	-	-	-	-	-	-	-	-	-	-	-	-	-	-	-	-	-	-	-	-	-	-	-	-	-	-	-	-	-	-	-	-	-
SCN10A	ENSG00000185313	OMIM	YES	AD	NO	NO	NO	NO	NO	0.08	0.16	0.14	617	-1.16	0.296	-1.16	0.296	N.A.	N.A.	0.07	0.966	-	-	-	-	-	-	-	-	-	-	-	-	-	-	-	-	-	-	-	-	-	-	-	-	-	-	-	-	-	-	-	-	-	-	-	-	-	-	-	-	-	-	-	-	-	-
SCN11A	ENSG00000168356	OMIM	YES	AD	NO	NO	NO	NO	NO	0.19	0.08	0.24	616	0.82	0.459	0.82	0.459	N.A.	N.A.	1.24	0.261	-	-	-	-	-	-	-	-	-	-	-	-	-	-	-	-	-	-	-	-	-	-	-	-	-	-	-	-	-	-	-	-	-	-	-	-	-	-	-	-	-	-	-	-	-	-
SCN1A	ENSG00000144285	OMIM	YES	AD	NO	NO	NO	NO	NO	0	0.04	0.02	268	-1.49	0.411	N.A.	N.A.	-1.49	0.411	N.A.	N.A.	-	-	-	-	-	-	-	-	-	-	-	-	-	-	-	-	-	-	-	-	-	-	-	-	-	-	-	-	-	-	-	-	-	-	-	-	-	-	-	-	-	-	-	-	-	-
SCN2A	ENSG00000136531	OMIM	YES	AD	NO	NO	NO	NO	NO	0	0.08	0.01	269	-1.48	0.404	N.A.	N.A.	-1.48	0.404	N.A.	N.A.	-	-	-	-	-	-	-	-	-	-	-	-	-	-	-	-	-	-	-	-	-	-	-	-	-	-	-	-	-	-	-	-	-	-	-	-	-	-	-	-	-	-	-	-	-	-
SCN3A	ENSG00000153253	OMIM	YES	AD	NO	NO	NO	NO	NO	0.04	0	0.02	269	0.6	0.739	N.A.	N.A.	0.6	0.739	2.11	0.234	-	-	-	-	-	-	-	-	-	-	-	-	-	-	-	-	-	-	-	-	-	-	-	-	-	-	-	-	-	-	-	-	-	-	-	-	-	-	-	-	-	-	-	-	-	-
SCN3B	ENSG00000166257	OMIM	YES	AD	NO	NO	NO	NO	NO	0.04	0	0	512	0.61	0.737	N.A.	N.A.	0.61	0.737	1.04	0.555	-	-	-	-	-	-	-	-	-	-	-	-	-	-	-	-	-	-	-	-	-	-	-	-	-	-	-	-	-	-	-	-	-	-	-	-	-	-	-	-	-	-	-	-	-	-
SCN4A	ENSG00000007314	OMIM	YES	AD	NO	NO	NO	NO	NO	0.04	0	0.07	474	0.62	0.731	N.A.	N.A.	0.62	0.731	1.17	0.507	-	-	-	-	-	-	-	-	-	-	-	-	-	-	-	-	-	-	-	-	-	-	-	-	-	-	-	-	-	-	-	-	-	-	-	-	-	-	-	-	-	-	-	-	-	-
SCN5A	ENSG00000183873	OMIM	YES	AD	NO	NO	NO	NO	NO	0.04	0.12	0.09	614	-1.16	0.37	N.A.	N.A.	-1.16	0.37	0.7	0.693	-	-	-	-	-	-	-	-	-	-	-	-	-	-	-	-	-	-	-	-	-	-	-	-	-	-	-	-	-	-	-	-	-	-	-	-	-	-	-	-	-	-	-	-	-	-
SCN7A	ENSG00000136546	NC	NO	Not OMIM	NO	NO	NO	NO	NO	0.38	0.16	0.14	N.A.	1.01	0.217	1.01	0.217	N.A.	N.A.	N.A.	N.A.	-	-	-	-	-	-	-	-	-	-	-	-	-	-	-	-	-	-	-	-	-	-	-	-	-	-	-	-	-	-	-	-	-	-	-	-	-	-	-	-	-	-	-	-	-	-
SCN9A	ENSG00000169432	OMIM	YES	AD	NO	NO	NO	YES	NO	0.08	0.2	0.09	270	-0.53	0.642	-0.53	0.642	-0.53	0.642	1.55	0.352	-	-	-	-	-	-	-	-	-	-	-	-	-	-	-	-	-	-	-	-	-	-	-	-	-	-	-	-	-	-	-	-	-	-	-	-	-	-	-	-	-	-	-	-	-	-
SCNN1A	ENSG00000111319	OMIM	YES	AD	NO	NO	NO	NO	NO	0.04	0.12	0.06	284	-0.17	0.899	N.A.	N.A.	-0.17	0.899	2.08	0.242	-	-	-	-	-	-	-	-	-	-	-	-	-	-	-	-	-	-	-	-	-	-	-	-	-	-	-	-	-	-	-	-	-	-	-	-	-	-	-	-	-	-	-	-	-	-
SCNN1B	ENSG00000168447	OMIM	YES	AD	NO	NO	NO	NO	NO	0.08	0.16	0.08	306	-0.35	0.768	-0.35	0.768	-0.35	0.768	1.54	0.358	-	-	-	-	-	-	-	-	-	-	-	-	-	-	-	-	-	-	-	-	-	-	-	-	-	-	-	-	-	-	-	-	-	-	-	-	-	-	-	-	-	-	-	-	-	-
SCNN1D	ENSG00000162572	NC	NO	Not OMIM	NO	NO	NO	NO	NO	0.42	0.88	0.29	N.A.	-0.54	0.363	-0.54	0.363	N.A.	N.A.	N.A.	N.A.	-	-	-	-	-	-	-	-	-	-	-	-	-	-	-	-	-	-	-	-	-	-	-	-	-	-	-	-	-	-	-	-	-	-	-	-	-	-	-	-	-	-	-	-	-	-
SCO2	ENSG00000130489	OMIM	YES	ADAR	NO	NO	NO	NO	NO	0.34	0.28	0.27	605	-0.51	0.467	N.A.	N.A.	-0.51	0.467	-0.43	0.705	-	-	-	-	-	-	-	-	-	-	-	-	-	-	-	-	-	-	-	-	-	-	-	-	-	-	-	-	-	-	-	-	-	-	-	-	-	-	-	-	-	-	-	-	-	-
SCP2	ENSG00000116171	OMIM	YES	AR	NO	NO	NO	NO	NO	0.08	0	0.07	375	1.04	0.54	N.A.	N.A.	1.04	0.54	1.03	0.537	-	-	-	-	-	-	-	-	-	-	-	-	-	-	-	-	-	-	-	-	-	-	-	-	-	-	-	-	-	-	-	-	-	-	-	-	-	-	-	-	-	-	-	-	-	-
SCP2D1	ENSG00000132631	NC	NO	Not OMIM	NO	NO	NO	NO	NO	0	0.28	0.07	N.A.	-1.8	0.29	-1.8	0.29	N.A.	N.A.	N.A.	N.A.	-	-	-	-	-	-	-	-	-	-	-	-	-	-	-	-	-	-	-	-	-	-	-	-	-	-	-	-	-	-	-	-	-	-	-	-	-	-	-	-	-	-	-	-	-	-
SCPEP1	ENSG00000121064	NC	NO	Not OMIM	NO	NO	NO	NO	NO	0.11	0	0.08	N.A.	2.4	0.148	2.4	0.148	N.A.	N.A.	N.A.	N.A.	-	-	-	-	-	-	-	-	-	-	-	-	-	-	-	-	-	-	-	-	-	-	-	-	-	-	-	-	-	-	-	-	-	-	-	-	-	-	-	-	-	-	-	-	-	-
SCTR	ENSG00000080293	NC	NO	Not OMIM	NO	NO	NO	NO	NO	0.19	0.08	0.07	N.A.	0.35	0.739	0.35	0.739	N.A.	N.A.	N.A.	N.A.	-	-	-	-	-	-	-	-	-	-	-	-	-	-	-	-	-	-	-	-	-	-	-	-	-	-	-	-	-	-	-	-	-	-	-	-	-	-	-	-	-	-	-	-	-	-
SCUBE2	ENSG00000175356	NC	NO	Not OMIM	NO	NO	NO	NO	NO	0.04	0.08	0.2	N.A.	0.69	0.633	0.69	0.633	N.A.	N.A.	N.A.	N.A.	-	-	-	-	-	-	-	-	-	-	-	-	-	-	-	-	-	-	-	-	-	-	-	-	-	-	-	-	-	-	-	-	-	-	-	-	-	-	-	-	-	-	-	-	-	-
SCYL1	ENSG00000142186	OMIM	YES	AR	NO	NO	NO	NO	NO	0.04	0.08	0.03	262	-0.44	0.743	-0.44	0.743	N.A.	N.A.	2.21	0.212	-	-	-	-	-	-	-	-	-	-	-	-	-	-	-	-	-	-	-	-	-	-	-	-	-	-	-	-	-	-	-	-	-	-	-	-	-	-	-	-	-	-	-	-	-	-
SDCBP2	ENSG00000125775	NC	NO	Not OMIM	NO	NO	NO	NO	NO	0.76	0.36	0.63	N.A.	0.12	0.834	0.12	0.834	N.A.	N.A.	N.A.	N.A.	-	-	-	-	-	-	-	-	-	-	-	-	-	-	-	-	-	-	-	-	-	-	-	-	-	-	-	-	-	-	-	-	-	-	-	-	-	-	-	-	-	-	-	-	-	-
SDCCAG8	ENSG00000054282	OMIM	YES	AR	NO	NO	NO	NO	NO	0.15	0	0.01	269	2.08	0.202	2.08	0.202	2.08	0.202	0.84	0.596	-	-	-	-	-	-	-	-	-	-	-	-	-	-	-	-	-	-	-	-	-	-	-	-	-	-	-	-	-	-	-	-	-	-	-	-	-	-	-	-	-	-	-	-	-	-
SDF2L1	ENSG00000128228	NC	NO	Not OMIM	NO	NO	NO	NO	NO	0.15	0	0	N.A.	2.07	0.206	2.07	0.206	N.A.	N.A.	N.A.	N.A.	-	-	-	-	-	-	-	-	-	-	-	-	-	-	-	-	-	-	-	-	-	-	-	-	-	-	-	-	-	-	-	-	-	-	-	-	-	-	-	-	-	-	-	-	-	-
SDHB	ENSG00000117118	CPG	YES	AD	NO	YES	NO	NO	NO	0.08	0.12	0.2	583	-1.08	0.35	N.A.	N.A.	-1.08	0.35	1.9	0.188	-	-	-	-	-	-	-	-	-	-	-	-	-	-	-	-	-	-	-	-	-	-	-	-	-	-	-	-	-	-	-	-	-	-	-	-	-	-	-	-	-	-	-	-	-	-
SDK1	ENSG00000146555	NC	NO	Not OMIM	NO	NO	NO	NO	NO	0.11	0.08	0.04	N.A.	1.05	0.395	1.05	0.395	N.A.	N.A.	N.A.	N.A.	-	-	-	-	-	-	-	-	-	-	-	-	-	-	-	-	-	-	-	-	-	-	-	-	-	-	-	-	-	-	-	-	-	-	-	-	-	-	-	-	-	-	-	-	-	-
SDR16C5	ENSG00000170786	NC	NO	Not OMIM	NO	NO	NO	NO	NO	0.11	0.12	0.03	N.A.	0.63	0.551	0.63	0.551	N.A.	N.A.	N.A.	N.A.	-	-	-	-	-	-	-	-	-	-	-	-	-	-	-	-	-	-	-	-	-	-	-	-	-	-	-	-	-	-	-	-	-	-	-	-	-	-	-	-	-	-	-	-	-	-
SDR39U1	ENSG00000100445	NC	NO	Not OMIM	NO	NO	NO	NO	NO	0.11	0.2	0.62	N.A.	-0.31	0.754	-0.31	0.754	N.A.	N.A.	N.A.	N.A.	-	-	-	-	-	-	-	-	-	-	-	-	-	-	-	-	-	-	-	-	-	-	-	-	-	-	-	-	-	-	-	-	-	-	-	-	-	-	-	-	-	-	-	-	-	-
SDR42E2	ENSG00000183921	NC	NO	Not OMIM	NO	NO	NO	NO	NO	0.04	0.2	0	N.A.	-1.66	0.18	-1.66	0.18	N.A.	N.A.	N.A.	N.A.	-	-	-	-	-	-	-	-	-	-	-	-	-	-	-	-	-	-	-	-	-	-	-	-	-	-	-	-	-	-	-	-	-	-	-	-	-	-	-	-	-	-	-	-	-	-
SDR9C7	ENSG00000170426	OMIM	YES	AR	NO	NO	NO	NO	NO	0.08	0.04	0.04	237	-0.11	0.937	N.A.	N.A.	-0.11	0.937	1.72	0.304	-	-	-	-	-	-	-	-	-	-	-	-	-	-	-	-	-	-	-	-	-	-	-	-	-	-	-	-	-	-	-	-	-	-	-	-	-	-	-	-	-	-	-	-	-	-
SDSL	ENSG00000139410	NC	NO	Not OMIM	NO	NO	NO	NO	NO	0.61	0.68	0.52	N.A.	0.52	0.387	0.52	0.387	N.A.	N.A.	N.A.	N.A.	-	-	-	-	-	-	-	-	-	-	-	-	-	-	-	-	-	-	-	-	-	-	-	-	-	-	-	-	-	-	-	-	-	-	-	-	-	-	-	-	-	-	-	-	-	-
SEC23A	ENSG00000100934	OMIM	YES	AR	NO	NO	NO	NO	NO	0.19	0.04	0.08	385	0.64	0.592	N.A.	N.A.	0.64	0.592	0.02	0.987	-	-	-	-	-	-	-	-	-	-	-	-	-	-	-	-	-	-	-	-	-	-	-	-	-	-	-	-	-	-	-	-	-	-	-	-	-	-	-	-	-	-	-	-	-	-
SEC23B	ENSG00000101310	OMIM	YES	ADAR	NO	NO	NO	NO	NO	0.3	0.08	0.26	200	0.99	0.361	0.99	0.361	0.99	0.361	1.56	0.175	-	-	-	-	-	-	-	-	-	-	-	-	-	-	-	-	-	-	-	-	-	-	-	-	-	-	-	-	-	-	-	-	-	-	-	-	-	-	-	-	-	-	-	-	-	-
SEC23IP	ENSG00000107651	NC	NO	Not OMIM	NO	NO	NO	NO	NO	0.15	0.04	0.11	N.A.	1.13	0.408	1.13	0.408	N.A.	N.A.	N.A.	N.A.	-	-	-	-	-	-	-	-	-	-	-	-	-	-	-	-	-	-	-	-	-	-	-	-	-	-	-	-	-	-	-	-	-	-	-	-	-	-	-	-	-	-	-	-	-	-
SEC24A	ENSG00000113615	NC	NO	Not OMIM	NO	NO	NO	NO	NO	0.15	0.04	0.04	N.A.	1.87	0.18	1.87	0.18	N.A.	N.A.	N.A.	N.A.	-	-	-	-	-	-	-	-	-	-	-	-	-	-	-	-	-	-	-	-	-	-	-	-	-	-	-	-	-	-	-	-	-	-	-	-	-	-	-	-	-	-	-	-	-	-
SEC24D	ENSG00000150961	OMIM	YES	AR	NO	NO	NO	NO	NO	0.11	0	0.04	495	3.17	0.058	3.17	0.058	3.17	0.058	2.28	0.087	-	-	-	-	-	-	-	-	-	-	-	-	-	-	-	-	-	-	-	-	-	-	-	-	-	-	-	-	-	-	-	-	-	-	-	-	-	-	-	-	-	-	-	-	-	-
SEC31A	ENSG00000138674	OMIM	YES	AR	NO	NO	NO	NO	NO	0.3	0.64	0	482	1.01	0.18	1.01	0.18	N.A.	N.A.	-1.06	0.49	-	-	-	-	-	-	-	-	-	-	-	-	-	-	-	-	-	-	-	-	-	-	-	-	-	-	-	-	-	-	-	-	-	-	-	-	-	-	-	-	-	-	-	-	-	-
SECISBP2	ENSG00000187742	OMIM	YES	AR	NO	NO	NO	NO	NO	0.08	0.04	0.12	536	0.34	0.808	0.34	0.808	N.A.	N.A.	0.42	0.801	-	-	-	-	-	-	-	-	-	-	-	-	-	-	-	-	-	-	-	-	-	-	-	-	-	-	-	-	-	-	-	-	-	-	-	-	-	-	-	-	-	-	-	-	-	-
SEL1L2	ENSG00000101251	NC	NO	Not OMIM	NO	NO	NO	NO	NO	0.19	0.12	0.11	N.A.	0.93	0.369	0.93	0.369	N.A.	N.A.	N.A.	N.A.	-	-	-	-	-	-	-	-	-	-	-	-	-	-	-	-	-	-	-	-	-	-	-	-	-	-	-	-	-	-	-	-	-	-	-	-	-	-	-	-	-	-	-	-	-	-
SEL1L3	ENSG00000091490	NC	NO	Not OMIM	NO	NO	NO	NO	NO	0.08	0.04	0.07	N.A.	1.25	0.387	1.25	0.387	N.A.	N.A.	N.A.	N.A.	-	-	-	-	-	-	-	-	-	-	-	-	-	-	-	-	-	-	-	-	-	-	-	-	-	-	-	-	-	-	-	-	-	-	-	-	-	-	-	-	-	-	-	-	-	-
SELO	ENSG00000073169	NC	NO	Not OMIM	NO	NO	NO	NO	NO	0.11	0	0.28	N.A.	1.28	0.435	1.28	0.435	N.A.	N.A.	N.A.	N.A.	-	-	-	-	-	-	-	-	-	-	-	-	-	-	-	-	-	-	-	-	-	-	-	-	-	-	-	-	-	-	-	-	-	-	-	-	-	-	-	-	-	-	-	-	-	-
SELP	ENSG00000174175	SOD	NO	Not OMIM	NO	NO	NO	NO	YES	0.3	0.12	0.22	199	0.91	0.333	0.91	0.333	N.A.	N.A.	0.36	0.812	-	-	-	-	-	-	-	-	-	-	-	-	-	-	-	-	-	-	-	-	-	-	-	-	-	-	-	-	-	-	-	-	-	-	-	-	-	-	-	-	-	-	-	-	-	-
SELV	ENSG00000186838	NC	NO	Not OMIM	NO	NO	NO	NO	NO	0.15	0.44	0	N.A.	-1.21	0.149	-1.21	0.149	N.A.	N.A.	N.A.	N.A.	-	-	-	-	-	-	-	-	-	-	-	-	-	-	-	-	-	-	-	-	-	-	-	-	-	-	-	-	-	-	-	-	-	-	-	-	-	-	-	-	-	-	-	-	-	-
SEMA3G	ENSG00000010319	NC	NO	Not OMIM	NO	NO	NO	NO	NO	0.15	0.16	0.12	N.A.	0.89	0.436	0.89	0.436	N.A.	N.A.	N.A.	N.A.	-	-	-	-	-	-	-	-	-	-	-	-	-	-	-	-	-	-	-	-	-	-	-	-	-	-	-	-	-	-	-	-	-	-	-	-	-	-	-	-	-	-	-	-	-	-
SEMA4D	ENSG00000187764	SOD	YES	NA	NO	NO	NO	YES	NO	0	0.16	0.02	535	-0.55	0.754	-0.55	0.754	N.A.	N.A.	N.A.	N.A.	-	-	-	-	-	-	-	-	-	-	-	-	-	-	-	-	-	-	-	-	-	-	-	-	-	-	-	-	-	-	-	-	-	-	-	-	-	-	-	-	-	-	-	-	-	-
SEMA4F	ENSG00000135622	NC	NO	Not OMIM	NO	NO	NO	NO	NO	0.04	0.08	0.17	N.A.	-0.58	0.673	-0.58	0.673	N.A.	N.A.	N.A.	N.A.	-	-	-	-	-	-	-	-	-	-	-	-	-	-	-	-	-	-	-	-	-	-	-	-	-	-	-	-	-	-	-	-	-	-	-	-	-	-	-	-	-	-	-	-	-	-
SEMA5B	ENSG00000082684	NC	NO	Not OMIM	NO	NO	NO	NO	NO	0.11	0.08	0.05	N.A.	0.06	0.963	0.06	0.963	N.A.	N.A.	N.A.	N.A.	-	-	-	-	-	-	-	-	-	-	-	-	-	-	-	-	-	-	-	-	-	-	-	-	-	-	-	-	-	-	-	-	-	-	-	-	-	-	-	-	-	-	-	-	-	-
SEMG2	ENSG00000124157	NC	NO	Not OMIM	NO	NO	NO	NO	NO	0.26	0.12	0.34	N.A.	0.25	0.783	0.25	0.783	N.A.	N.A.	N.A.	N.A.	-	-	-	-	-	-	-	-	-	-	-	-	-	-	-	-	-	-	-	-	-	-	-	-	-	-	-	-	-	-	-	-	-	-	-	-	-	-	-	-	-	-	-	-	-	-
SEPN1	ENSG00000162430	OMIM	YES	AR	NO	NO	NO	NO	NO	0.23	0.12	0.14	588	1.22	0.254	1.22	0.254	1.22	0.254	0.31	0.795	-	-	-	-	-	-	-	-	-	-	-	-	-	-	-	-	-	-	-	-	-	-	-	-	-	-	-	-	-	-	-	-	-	-	-	-	-	-	-	-	-	-	-	-	-	-
SEPP1	ENSG00000250722	NC	NO	Not OMIM	NO	NO	NO	NO	NO	0.08	0.04	0.15	N.A.	0.16	0.906	0.16	0.906	N.A.	N.A.	N.A.	N.A.	-	-	-	-	-	-	-	-	-	-	-	-	-	-	-	-	-	-	-	-	-	-	-	-	-	-	-	-	-	-	-	-	-	-	-	-	-	-	-	-	-	-	-	-	-	-
SEPSECS	ENSG00000109618	OMIM	YES	AR	NO	NO	NO	NO	NO	0.11	0.04	0.09	410	0.77	0.573	N.A.	N.A.	0.77	0.573	0.33	0.838	-	-	-	-	-	-	-	-	-	-	-	-	-	-	-	-	-	-	-	-	-	-	-	-	-	-	-	-	-	-	-	-	-	-	-	-	-	-	-	-	-	-	-	-	-	-
SERAC1	ENSG00000122335	OMIM	YES	AR	NO	NO	NO	NO	NO	0.04	0.08	0.07	698	-0.68	0.619	-0.68	0.619	-0.68	0.619	0.49	0.783	-	-	-	-	-	-	-	-	-	-	-	-	-	-	-	-	-	-	-	-	-	-	-	-	-	-	-	-	-	-	-	-	-	-	-	-	-	-	-	-	-	-	-	-	-	-
SERGEF	ENSG00000129158	NC	NO	Not OMIM	NO	NO	NO	NO	NO	0.34	0.32	0.7	N.A.	-0.31	0.662	-0.31	0.662	N.A.	N.A.	N.A.	N.A.	-	-	-	-	-	-	-	-	-	-	-	-	-	-	-	-	-	-	-	-	-	-	-	-	-	-	-	-	-	-	-	-	-	-	-	-	-	-	-	-	-	-	-	-	-	-
SERHL2	ENSG00000183569	NC	NO	Not OMIM	NO	NO	NO	NO	NO	0.08	0.04	0.18	N.A.	1.35	0.315	1.35	0.315	N.A.	N.A.	N.A.	N.A.	-	-	-	-	-	-	-	-	-	-	-	-	-	-	-	-	-	-	-	-	-	-	-	-	-	-	-	-	-	-	-	-	-	-	-	-	-	-	-	-	-	-	-	-	-	-
SERINC3	ENSG00000132824	NC	NO	Not OMIM	NO	NO	NO	NO	NO	0.11	0	0.05	N.A.	1.28	0.438	1.28	0.438	N.A.	N.A.	N.A.	N.A.	-	-	-	-	-	-	-	-	-	-	-	-	-	-	-	-	-	-	-	-	-	-	-	-	-	-	-	-	-	-	-	-	-	-	-	-	-	-	-	-	-	-	-	-	-	-
SERINC4	ENSG00000184716	NC	NO	Not OMIM	NO	NO	NO	NO	NO	0.15	0.12	0.14	N.A.	0.17	0.867	0.17	0.867	N.A.	N.A.	N.A.	N.A.	-	-	-	-	-	-	-	-	-	-	-	-	-	-	-	-	-	-	-	-	-	-	-	-	-	-	-	-	-	-	-	-	-	-	-	-	-	-	-	-	-	-	-	-	-	-
SERINC5	ENSG00000164300	NC	NO	Not OMIM	NO	NO	NO	NO	NO	0.08	0.04	0.06	N.A.	0.74	0.629	0.74	0.629	N.A.	N.A.	N.A.	N.A.	-	-	-	-	-	-	-	-	-	-	-	-	-	-	-	-	-	-	-	-	-	-	-	-	-	-	-	-	-	-	-	-	-	-	-	-	-	-	-	-	-	-	-	-	-	-
SERPINA1	ENSG00000197249	CPG	YES	AR	NO	NO	NO	NO	NO	0.76	0.16	0.53	499	1.22	0.099	N.A.	N.A.	1.22	0.099	-0.01	0.988	-	-	-	-	-	-	-	-	-	-	-	-	-	-	-	-	-	-	-	-	-	-	-	-	-	-	-	-	-	-	-	-	-	-	-	-	2.71	0.019	-	-	-	-	-	-	-	-
SERPINA10	ENSG00000140093	NC	NO	Not OMIM	NO	NO	NO	NO	NO	0.08	0.16	0.23	N.A.	-0.15	0.892	-0.15	0.892	N.A.	N.A.	N.A.	N.A.	-	-	-	-	-	-	-	-	-	-	-	-	-	-	-	-	-	-	-	-	-	-	-	-	-	-	-	-	-	-	-	-	-	-	-	-	-	-	-	-	-	-	-	-	-	-
SERPINA12	ENSG00000165953	NC	NO	Not OMIM	NO	NO	NO	NO	NO	0.19	0.44	0.15	N.A.	-0.42	0.581	-0.42	0.581	N.A.	N.A.	N.A.	N.A.	-	-	-	-	-	-	-	-	-	-	-	-	-	-	-	-	-	-	-	-	-	-	-	-	-	-	-	-	-	-	-	-	-	-	-	-	-	-	-	-	-	-	-	-	-	-
SERPINA3	ENSG00000196136	OMIM	YES	NA	NO	NO	NO	NO	NO	0.15	0.08	0.18	496	1.54	0.163	1.54	0.163	N.A.	N.A.	0.88	0.483	-	-	-	-	-	-	-	-	-	-	-	-	-	-	-	-	-	-	-	-	-	-	-	-	-	-	-	-	-	-	-	-	-	-	-	-	-	-	-	-	-	-	-	-	-	-
SERPINA4	ENSG00000100665	NC	NO	Not OMIM	NO	NO	NO	NO	NO	0.15	0.24	0.23	N.A.	0.13	0.888	0.13	0.888	N.A.	N.A.	N.A.	N.A.	-	-	-	-	-	-	-	-	-	-	-	-	-	-	-	-	-	-	-	-	-	-	-	-	-	-	-	-	-	-	-	-	-	-	-	-	-	-	-	-	-	-	-	-	-	-
SERPINA6	ENSG00000170099	OMIM	YES	ADAR	NO	NO	NO	NO	NO	0.04	0	0.16	498	0.68	0.704	N.A.	N.A.	0.68	0.704	1.14	0.521	-	-	-	-	-	-	-	-	-	-	-	-	-	-	-	-	-	-	-	-	-	-	-	-	-	-	-	-	-	-	-	-	-	-	-	-	-	-	-	-	-	-	-	-	-	-
SERPINA7	ENSG00000123561	OMIM	YES	Other	NO	NO	NO	NO	NO	0.11	0	0.17	1770	1.27	0.44	N.A.	N.A.	1.27	0.44	-0.41	0.757	-	-	-	-	-	-	-	-	-	-	-	-	-	-	-	-	-	-	-	-	-	-	-	-	-	-	-	-	-	-	-	-	-	-	-	-	-	-	-	-	-	-	-	-	-	-
SERPINA9	ENSG00000170054	NC	NO	Not OMIM	NO	NO	NO	NO	NO	0.83	0.44	0.71	N.A.	1.37	0.031	1.37	0.031	N.A.	N.A.	N.A.	N.A.	-	-	-	-	-	-	-	-	-	-	-	-	-	-	-	-	-	-	-	-	-	-	-	-	-	-	-	-	-	-	-	-	-	-	-	-	-	-	-	-	-	-	-	-	-	-
SERPINB10	ENSG00000242550	NC	NO	Not OMIM	NO	NO	NO	NO	NO	0.34	0.08	0.34	N.A.	1.81	0.096	1.81	0.096	N.A.	N.A.	N.A.	N.A.	-	-	-	-	-	-	-	-	-	-	-	-	-	-	-	-	-	-	-	-	-	-	-	-	-	-	-	-	-	-	-	-	-	-	-	-	-	-	-	-	-	-	-	-	-	-
SERPINB11	ENSG00000206072	NC	NO	Not OMIM	NO	NO	NO	NO	NO	0.11	0.64	0.37	N.A.	-1.06	0.232	-1.06	0.232	N.A.	N.A.	N.A.	N.A.	-	-	-	-	-	-	-	-	-	-	-	-	-	-	-	-	-	-	-	-	-	-	-	-	-	-	-	-	-	-	-	-	-	-	-	-	-	-	-	-	-	-	-	-	-	-
SERPINB12	ENSG00000166634	NC	NO	Not OMIM	NO	NO	NO	NO	NO	0.19	0.32	0.17	N.A.	-0.49	0.567	-0.49	0.567	N.A.	N.A.	N.A.	N.A.	-	-	-	-	-	-	-	-	-	-	-	-	-	-	-	-	-	-	-	-	-	-	-	-	-	-	-	-	-	-	-	-	-	-	-	-	-	-	-	-	-	-	-	-	-	-
SERPINB4	ENSG00000206073	NC	NO	Not OMIM	NO	NO	NO	NO	NO	0.3	0.36	0.32	N.A.	-0.89	0.209	-0.89	0.209	N.A.	N.A.	N.A.	N.A.	-	-	-	-	-	-	-	-	-	-	-	-	-	-	-	-	-	-	-	-	-	-	-	-	-	-	-	-	-	-	-	-	-	-	-	-	-	-	-	-	-	-	-	-	-	-
SERPINB7	ENSG00000166396	OMIM	YES	AR	NO	NO	NO	NO	NO	0.45	0.72	0.23	665	0.25	0.645	0.25	0.645	0.25	0.645	-0.8	0.47	-	-	-	-	-	-	-	-	-	-	-	-	-	-	-	-	-	-	-	-	-	-	-	-	-	-	-	-	-	-	-	-	-	-	-	-	-	-	-	-	-	-	-	-	-	-
SERPINB8	ENSG00000166401	OMIM	YES	AR	NO	NO	NO	NO	NO	0.15	0.04	0.02	665	1.45	0.294	1.45	0.294	1.45	0.294	-0.87	0.582	-	-	-	-	-	-	-	-	-	-	-	-	-	-	-	-	-	-	-	-	-	-	-	-	-	-	-	-	-	-	-	-	-	-	-	-	-	-	-	-	-	-	-	-	-	-
SERPINC1	ENSG00000117601	OMIM	YES	ADAR	NO	NO	NO	NO	NO	0.11	0.08	0.07	202	-0.16	0.888	N.A.	N.A.	-0.16	0.888	1.57	0.332	-	-	-	-	-	-	-	-	-	-	-	-	-	-	-	-	-	-	-	-	-	-	-	-	-	-	-	-	-	-	-	-	-	-	-	-	-	-	-	-	-	-	-	-	-	-
SERPIND1	ENSG00000099937	OMIM	YES	AD	NO	NO	NO	NO	NO	0.38	0.24	0.44	462	-0.42	0.562	N.A.	N.A.	-0.42	0.562	1.25	0.159	-	-	-	-	-	-	-	-	-	-	-	-	-	-	-	-	-	-	-	-	-	-	-	-	-	-	-	-	-	-	-	-	-	-	-	-	-	-	-	-	-	-	-	-	-	-
SERPINI2	ENSG00000114204	NC	NO	Not OMIM	NO	NO	NO	NO	NO	0.19	0.16	0.09	N.A.	1.36	0.178	1.36	0.178	N.A.	N.A.	N.A.	N.A.	-	-	-	-	-	-	-	-	-	-	-	-	-	-	-	-	-	-	-	-	-	-	-	-	-	-	-	-	-	-	-	-	-	-	-	-	-	-	-	-	-	-	-	-	-	-
SETD1B	ENSG00000139718	SOD	YES	NA	YES	NO	YES	YES	NO	0	0.44	0.04	362	-1.84	0.246	-1.84	0.246	N.A.	N.A.	N.A.	N.A.	-	-	-	-	-	-	-	-	-	-	-	-	-	-	-	-	-	-	-	-	-	-	-	-	-	-	-	-	-	-	-	-	-	-	-	-	-	-	-	-	-	-	-	-	-	-
SETD2	ENSG00000181555	OMIM	YES	AD	YES	NO	YES	YES	YES	0.04	0.28	0.02	686	-2.47	0.035	-2.47	0.035	N.A.	N.A.	2.51	0.157	-	-	-	-	-	-	-	-	-	-	-	-	-	-	-	-	-	-	-	-	-	-	-	-	-	-	-	-	-	-	-	-	-	-	-	-	-	-	-	-	-	-	-	-	-	-
SETD4	ENSG00000185917	NC	NO	Not OMIM	NO	NO	NO	NO	NO	0	0.16	0.16	N.A.	-2.8	0.085	-2.8	0.085	N.A.	N.A.	N.A.	N.A.	-	-	-	-	-	-	-	-	-	-	-	-	-	-	-	-	-	-	-	-	-	-	-	-	-	-	-	-	-	-	-	-	-	-	-	-	-	-	-	-	-	-	-	-	-	-
SETD6	ENSG00000103037	NC	NO	Not OMIM	NO	NO	NO	NO	NO	0.38	0	0.37	N.A.	3.35	0.03	3.35	0.03	N.A.	N.A.	N.A.	N.A.	-	-	-	-	-	-	-	-	-	-	-	-	-	-	-	-	-	-	-	-	-	-	-	-	-	-	-	-	-	-	-	-	-	-	-	-	-	-	-	-	-	-	-	-	-	-
SETD9	ENSG00000155542	NC	NO	Not OMIM	NO	NO	NO	NO	NO	0.11	0.2	0	N.A.	-0.59	0.543	-0.59	0.543	N.A.	N.A.	N.A.	N.A.	-	-	-	-	-	-	-	-	-	-	-	-	-	-	-	-	-	-	-	-	-	-	-	-	-	-	-	-	-	-	-	-	-	-	-	-	-	-	-	-	-	-	-	-	-	-
SETMAR	ENSG00000170364	NC	NO	Not OMIM	NO	NO	NO	NO	NO	0.19	0	0.06	N.A.	3.33	0.04	3.33	0.04	N.A.	N.A.	N.A.	N.A.	-	-	-	-	-	-	-	-	-	-	-	-	-	-	-	-	-	-	-	-	-	-	-	-	-	-	-	-	-	-	-	-	-	-	-	-	-	-	-	-	-	-	-	-	-	-
SETX	ENSG00000107290	OMIM	YES	ADAR	NO	NO	NO	NO	NO	0.15	0.52	0.12	546	-1.8	0.019	-1.8	0.019	-1.8	0.019	-0.37	0.813	-	-	-	-	-	-	-	-	-	-	-	-	-	-	-	-	-	-	-	-	-	-	-	-	-	-	-	-	-	-	-	-	-	-	-	-	-	-	-	-	-	-	-	-	-	-
SF3B1	ENSG00000115524	OMIM	YES	Other	YES	NO	YES	YES	YES	0.08	0.04	0.05	256	0.09	0.945	N.A.	N.A.	0.09	0.945	1.59	0.341	-	-	-	-	-	-	-	-	-	-	-	-	-	-	-	-	-	-	-	-	-	-	-	-	-	-	-	-	-	-	-	-	-	-	-	-	-	-	-	-	-	-	-	-	-	-
SFTPD	ENSG00000133661	NC	NO	Not OMIM	NO	NO	NO	NO	NO	0.11	0.12	0.07	N.A.	1.13	0.359	1.13	0.359	N.A.	N.A.	N.A.	N.A.	-	-	-	-	-	-	-	-	-	-	-	-	-	-	-	-	-	-	-	-	-	-	-	-	-	-	-	-	-	-	-	-	-	-	-	-	-	-	-	-	-	-	-	-	-	-
SFXN2	ENSG00000156398	NC	NO	Not OMIM	NO	NO	NO	NO	NO	0.38	0.2	0.53	N.A.	-0.33	0.656	-0.33	0.656	N.A.	N.A.	N.A.	N.A.	-	-	-	-	-	-	-	-	-	-	-	-	-	-	-	-	-	-	-	-	-	-	-	-	-	-	-	-	-	-	-	-	-	-	-	-	-	-	-	-	-	-	-	-	-	-
SFXN3	ENSG00000107819	NC	NO	Not OMIM	NO	NO	NO	NO	NO	1.02	0.32	0.74	N.A.	1.01	0.082	1.01	0.082	N.A.	N.A.	N.A.	N.A.	-	-	-	-	-	-	-	-	-	-	-	-	-	-	-	-	-	-	-	-	-	-	-	-	-	-	-	-	-	-	-	-	-	-	-	-	-	-	-	-	-	-	-	-	-	-
SGCA	ENSG00000108823	OMIM	YES	AR	NO	NO	NO	NO	NO	0.15	0.2	0.2	462	-1.08	0.244	N.A.	N.A.	-1.08	0.244	-0.15	0.926	-	-	-	-	-	-	-	-	-	-	-	-	-	-	-	-	-	-	-	-	-	-	-	-	-	-	-	-	-	-	-	-	-	-	-	-	-	-	-	-	-	-	-	-	-	-
SGCB	ENSG00000163069	OMIM	YES	AR	NO	NO	NO	NO	NO	0	0.08	0.04	298	-0.38	0.836	N.A.	N.A.	-0.38	0.836	N.A.	N.A.	-	-	-	-	-	-	-	-	-	-	-	-	-	-	-	-	-	-	-	-	-	-	-	-	-	-	-	-	-	-	-	-	-	-	-	-	-	-	-	-	-	-	-	-	-	-
SGCD	ENSG00000170624	OMIM	YES	AR	NO	NO	NO	NO	NO	0.11	0	0.03	385	2.4	0.162	2.4	0.162	N.A.	N.A.	0.3	0.856	-	-	-	-	-	-	-	-	-	-	-	-	-	-	-	-	-	-	-	-	-	-	-	-	-	-	-	-	-	-	-	-	-	-	-	-	-	-	-	-	-	-	-	-	-	-
SGCG	ENSG00000102683	OMIM	YES	AR	NO	NO	NO	NO	NO	0.08	0.04	0.06	545	0.36	0.792	N.A.	N.A.	0.36	0.792	1.92	0.183	-	-	-	-	-	-	-	-	-	-	-	-	-	-	-	-	-	-	-	-	-	-	-	-	-	-	-	-	-	-	-	-	-	-	-	-	-	-	-	-	-	-	-	-	-	-
SGK2	ENSG00000101049	NC	NO	Not OMIM	NO	NO	NO	NO	NO	0.11	0.08	0.07	N.A.	0.39	0.752	0.39	0.752	N.A.	N.A.	N.A.	N.A.	-	-	-	-	-	-	-	-	-	-	-	-	-	-	-	-	-	-	-	-	-	-	-	-	-	-	-	-	-	-	-	-	-	-	-	-	-	-	-	-	-	-	-	-	-	-
SGK223	ENSG00000182319	NC	NO	Not OMIM	NO	NO	NO	NO	NO	0.23	0.16	0.14	N.A.	0.53	0.573	0.53	0.573	N.A.	N.A.	N.A.	N.A.	-	-	-	-	-	-	-	-	-	-	-	-	-	-	-	-	-	-	-	-	-	-	-	-	-	-	-	-	-	-	-	-	-	-	-	-	-	-	-	-	-	-	-	-	-	-
SGK494	ENSG00000167524	NC	NO	Not OMIM	NO	NO	NO	NO	NO	0.23	0.36	0.33	N.A.	0.92	0.292	0.92	0.292	N.A.	N.A.	N.A.	N.A.	-	-	-	-	-	-	-	-	-	-	-	-	-	-	-	-	-	-	-	-	-	-	-	-	-	-	-	-	-	-	-	-	-	-	-	-	-	-	-	-	-	-	-	-	-	-
SGOL1	ENSG00000129810	OMIM	YES	AR	NO	NO	NO	NO	NO	0.04	0	0.17	597	0.66	0.713	N.A.	N.A.	0.66	0.713	0.75	0.672	-	-	-	-	-	-	-	-	-	-	-	-	-	-	-	-	-	-	-	-	-	-	-	-	-	-	-	-	-	-	-	-	-	-	-	-	-	-	-	-	-	-	-	-	-	-
SGSH	ENSG00000181523	OMIM	YES	AR	NO	NO	NO	NO	NO	0.3	0.16	0.25	494	0.15	0.865	N.A.	N.A.	0.15	0.865	-1.18	0.439	-	-	-	-	-	-	-	-	-	-	-	-	-	-	-	-	-	-	-	-	-	-	-	-	-	-	-	-	-	-	-	-	-	-	-	-	-	-	-	-	-	-	-	-	-	-
SGSM2	ENSG00000141258	NC	NO	Not OMIM	NO	NO	NO	NO	NO	0.11	0.08	0.06	N.A.	0.84	0.492	0.84	0.492	N.A.	N.A.	N.A.	N.A.	-	-	-	-	-	-	-	-	-	-	-	-	-	-	-	-	-	-	-	-	-	-	-	-	-	-	-	-	-	-	-	-	-	-	-	-	-	-	-	-	-	-	-	-	-	-
SGSM3	ENSG00000100359	NC	NO	Not OMIM	NO	NO	NO	NO	NO	0.23	0.04	0.24	N.A.	1.64	0.205	1.64	0.205	N.A.	N.A.	N.A.	N.A.	-	-	-	-	-	-	-	-	-	-	-	-	-	-	-	-	-	-	-	-	-	-	-	-	-	-	-	-	-	-	-	-	-	-	-	-	-	-	-	-	-	-	-	-	-	-
SH2B3	ENSG00000111252	CPG	YES	Other	YES	NO	YES	NO	NO	0.19	0	0.05	334	1.76	0.264	N.A.	N.A.	1.76	0.264	0.14	0.929	-	-	-	-	-	-	-	-	-	-	-	-	-	-	-	-	-	-	-	-	-	-	-	-	-	-	-	-	-	-	-	-	-	-	-	-	-	-	-	-	-	-	-	-	-	-
SH2D1B	ENSG00000198574	NC	NO	Not OMIM	NO	NO	NO	NO	NO	0.08	0.32	0.06	N.A.	0.86	0.424	0.86	0.424	N.A.	N.A.	N.A.	N.A.	-	-	-	-	-	-	-	-	-	-	-	-	-	-	-	-	-	-	-	-	-	-	-	-	-	-	-	-	-	-	-	-	-	-	-	-	-	-	-	-	-	-	-	-	-	-
SH2D3A	ENSG00000125731	NC	NO	Not OMIM	NO	NO	NO	NO	NO	0.3	0.32	0	N.A.	0.46	0.544	0.46	0.544	N.A.	N.A.	N.A.	N.A.	-	-	-	-	-	-	-	-	-	-	-	-	-	-	-	-	-	-	-	-	-	-	-	-	-	-	-	-	-	-	-	-	-	-	-	-	-	-	-	-	-	-	-	-	-	-
SH2D4A	ENSG00000104611	NC	NO	Not OMIM	NO	NO	NO	NO	NO	0.57	0.2	0.37	N.A.	1.37	0.072	1.37	0.072	N.A.	N.A.	N.A.	N.A.	-	-	-	-	-	-	-	-	-	-	-	-	-	-	-	-	-	-	-	-	-	-	-	-	-	-	-	-	-	-	-	-	-	-	-	-	-	-	-	-	-	-	-	-	-	-
SH2D6	ENSG00000152292	NC	NO	Not OMIM	NO	NO	NO	NO	NO	0	0.2	0.14	N.A.	-0.7	0.685	-0.7	0.685	N.A.	N.A.	N.A.	N.A.	-	-	-	-	-	-	-	-	-	-	-	-	-	-	-	-	-	-	-	-	-	-	-	-	-	-	-	-	-	-	-	-	-	-	-	-	-	-	-	-	-	-	-	-	-	-
SH2D7	ENSG00000183476	NC	NO	Not OMIM	NO	NO	NO	NO	NO	0.08	0.04	0.05	N.A.	1.32	0.326	1.32	0.326	N.A.	N.A.	N.A.	N.A.	-	-	-	-	-	-	-	-	-	-	-	-	-	-	-	-	-	-	-	-	-	-	-	-	-	-	-	-	-	-	-	-	-	-	-	-	-	-	-	-	-	-	-	-	-	-
SH3BGR	ENSG00000185437	NC	NO	Not OMIM	NO	NO	NO	NO	NO	0	0.44	0.14	N.A.	-1.26	0.432	-1.26	0.432	N.A.	N.A.	N.A.	N.A.	-	-	-	-	-	-	-	-	-	-	-	-	-	-	-	-	-	-	-	-	-	-	-	-	-	-	-	-	-	-	-	-	-	-	-	-	-	-	-	-	-	-	-	-	-	-
SH3BGRL2	ENSG00000198478	NC	NO	Not OMIM	NO	NO	NO	NO	NO	0.04	0.12	0	N.A.	-0.42	0.747	-0.42	0.747	N.A.	N.A.	N.A.	N.A.	-	-	-	-	-	-	-	-	-	-	-	-	-	-	-	-	-	-	-	-	-	-	-	-	-	-	-	-	-	-	-	-	-	-	-	-	-	-	-	-	-	-	-	-	-	-
SH3PXD2B	ENSG00000174705	OMIM	YES	AR	NO	NO	NO	NO	NO	0.15	0.04	0.18	370	0.86	0.484	0.86	0.484	N.A.	N.A.	1.65	0.188	-	-	-	-	-	-	-	-	-	-	-	-	-	-	-	-	-	-	-	-	-	-	-	-	-	-	-	-	-	-	-	-	-	-	-	-	-	-	-	-	-	-	-	-	-	-
SH3TC1	ENSG00000125089	NC	NO	Not OMIM	NO	NO	NO	NO	NO	0.23	0.68	0.27	N.A.	0.12	0.87	0.12	0.87	N.A.	N.A.	N.A.	N.A.	-	-	-	-	-	-	-	-	-	-	-	-	-	-	-	-	-	-	-	-	-	-	-	-	-	-	-	-	-	-	-	-	-	-	-	-	-	-	-	-	-	-	-	-	-	-
SH3TC2	ENSG00000169247	OMIM	YES	ADAR	NO	NO	NO	NO	NO	0.38	0.12	0.22	377	0.68	0.461	0.68	0.461	0.68	0.461	0.28	0.806	-	-	-	-	-	-	-	-	-	-	-	-	-	-	-	-	-	-	-	-	-	-	-	-	-	-	-	-	-	-	-	-	-	-	-	-	-	-	-	-	-	-	-	-	-	-
SH3YL1	ENSG00000035115	NC	NO	Not OMIM	NO	NO	NO	NO	NO	0.04	0.6	0.12	N.A.	-2.91	0.008	-2.91	0.008	N.A.	N.A.	N.A.	N.A.	-	-	-	-	-	-	-	-	-	-	-	-	-	-	-	-	-	-	-	-	-	-	-	-	-	-	-	-	-	-	-	-	-	-	-	-	-	-	-	-	-	-	-	-	-	-
SHANK2	ENSG00000162105	OMIM	YES	NA	NO	NO	NO	NO	NO	0.15	0.04	0.02	301	1.22	0.329	1.22	0.329	N.A.	N.A.	2.02	0.108	-	-	-	-	-	-	-	-	-	-	-	-	-	-	-	-	-	-	-	-	-	-	-	-	-	-	-	-	-	-	-	-	-	-	-	-	-	-	-	-	-	-	-	-	-	-
SHCBP1L	ENSG00000157060	NC	NO	Not OMIM	NO	NO	NO	NO	NO	0.11	0.08	0.19	N.A.	1.3	0.284	1.3	0.284	N.A.	N.A.	N.A.	N.A.	-	-	-	-	-	-	-	-	-	-	-	-	-	-	-	-	-	-	-	-	-	-	-	-	-	-	-	-	-	-	-	-	-	-	-	-	-	-	-	-	-	-	-	-	-	-
SHISA5	ENSG00000164054	NC	NO	Not OMIM	NO	NO	NO	NO	NO	0.15	0.24	0	N.A.	1.72	0.096	1.72	0.096	N.A.	N.A.	N.A.	N.A.	-	-	-	-	-	-	-	-	-	-	-	-	-	-	-	-	-	-	-	-	-	-	-	-	-	-	-	-	-	-	-	-	-	-	-	-	-	-	-	-	-	-	-	-	-	-
SHKBP1	ENSG00000160410	NC	NO	Not OMIM	NO	NO	NO	NO	NO	0.04	0.12	0	N.A.	-0.68	0.611	-0.68	0.611	N.A.	N.A.	N.A.	N.A.	-	-	-	-	-	-	-	-	-	-	-	-	-	-	-	-	-	-	-	-	-	-	-	-	-	-	-	-	-	-	-	-	-	-	-	-	-	-	-	-	-	-	-	-	-	-
SHMT1	ENSG00000176974	NC	NO	Not OMIM	NO	NO	NO	NO	NO	0.04	0.08	0.03	N.A.	-0.42	0.766	-0.42	0.766	N.A.	N.A.	N.A.	N.A.	-	-	-	-	-	-	-	-	-	-	-	-	-	-	-	-	-	-	-	-	-	-	-	-	-	-	-	-	-	-	-	-	-	-	-	-	-	-	-	-	-	-	-	-	-	-
SHPK	ENSG00000197417	OMIM	YES	AR	NO	NO	NO	NO	NO	0.08	0.28	0.2	1231	-1.98	0.048	-1.98	0.048	N.A.	N.A.	0.28	0.849	-	-	-	-	-	-	-	-	-	-	-	-	-	-	-	-	-	-	-	-	-	-	-	-	-	-	-	-	-	-	-	-	-	-	-	-	-	-	-	-	-	-	-	-	-	-
SHQ1	ENSG00000144736	NC	NO	Not OMIM	NO	NO	NO	NO	NO	0.23	0.16	0.29	N.A.	-0.61	0.476	-0.61	0.476	N.A.	N.A.	N.A.	N.A.	-	-	-	-	-	-	-	-	-	-	-	-	-	-	-	-	-	-	-	-	-	-	-	-	-	-	-	-	-	-	-	-	-	-	-	-	-	-	-	-	-	-	-	-	-	-
SHROOM1	ENSG00000164403	NC	NO	Not OMIM	NO	NO	NO	NO	NO	0.08	0.12	0.12	N.A.	-1.17	0.3	-1.17	0.3	N.A.	N.A.	N.A.	N.A.	-	-	-	-	-	-	-	-	-	-	-	-	-	-	-	-	-	-	-	-	-	-	-	-	-	-	-	-	-	-	-	-	-	-	-	-	-	-	-	-	-	-	-	-	-	-
SHROOM2	ENSG00000146950	NC	NO	Not OMIM	NO	NO	NO	NO	NO	0.04	0.12	0.03	N.A.	-1.2	0.341	-1.2	0.341	N.A.	N.A.	N.A.	N.A.	-	-	-	-	-	-	-	-	-	-	-	-	-	-	-	-	-	-	-	-	-	-	-	-	-	-	-	-	-	-	-	-	-	-	-	-	-	-	-	-	-	-	-	-	-	-
SI	ENSG00000090402	OMIM	YES	AR	NO	NO	NO	NO	NO	1.29	0.24	1.01	249	1.47	0.021	1.47	0.021	1.47	0.021	0.08	0.922	-	-	-	-	-	-	-	-	-	-	-	-	-	-	-	-	-	-	-	-	-	-	-	-	-	-	6.37	0.001	-	-	3.77	< 0.001	3.27	0.003	4.88	< 0.001	-	-	-	-	-	-	-	-	-	-
SIAE	ENSG00000110013	OMIM	YES	NA	NO	NO	NO	NO	NO	0.42	0.36	0.42	510	-0.46	0.479	-0.46	0.479	-0.46	0.479	0.85	0.328	-	-	-	-	-	-	-	-	-	-	-	-	-	-	-	-	-	-	-	-	-	-	-	-	-	-	-	-	-	-	-	-	-	-	-	-	-	-	-	-	-	-	-	-	-	-
SIGIRR	ENSG00000185187	NC	NO	Not OMIM	NO	NO	NO	NO	NO	0.11	0	0.07	N.A.	1.27	0.443	1.27	0.443	N.A.	N.A.	N.A.	N.A.	-	-	-	-	-	-	-	-	-	-	-	-	-	-	-	-	-	-	-	-	-	-	-	-	-	-	-	-	-	-	-	-	-	-	-	-	-	-	-	-	-	-	-	-	-	-
SIGLEC1	ENSG00000088827	NC	NO	Not OMIM	NO	NO	NO	NO	NO	0.45	0.28	0.36	N.A.	0.21	0.767	0.21	0.767	N.A.	N.A.	N.A.	N.A.	-	-	-	-	-	-	-	-	-	-	-	-	-	-	-	-	-	-	-	-	-	-	-	-	-	-	-	-	-	-	-	-	-	-	-	-	-	-	-	-	-	-	-	-	-	-
SIGLEC12	ENSG00000254521	NC	NO	Not OMIM	NO	NO	NO	NO	NO	0.11	0.32	0	N.A.	0.54	0.616	0.54	0.616	N.A.	N.A.	N.A.	N.A.	-	-	-	-	-	-	-	-	-	-	-	-	-	-	-	-	-	-	-	-	-	-	-	-	-	-	-	-	-	-	-	-	-	-	-	-	-	-	-	-	-	-	-	-	-	-
SIGLEC15	ENSG00000197046	NC	NO	Not OMIM	NO	NO	NO	NO	NO	0.08	0.16	0.04	N.A.	-1.15	0.298	-1.15	0.298	N.A.	N.A.	N.A.	N.A.	-	-	-	-	-	-	-	-	-	-	-	-	-	-	-	-	-	-	-	-	-	-	-	-	-	-	-	-	-	-	-	-	-	-	-	-	-	-	-	-	-	-	-	-	-	-
SIGLEC5	ENSG00000105501	NC	NO	Not OMIM	NO	NO	NO	NO	NO	0.23	0.24	0	N.A.	-0.83	0.307	-0.83	0.307	N.A.	N.A.	N.A.	N.A.	-	-	-	-	-	-	-	-	-	-	-	-	-	-	-	-	-	-	-	-	-	-	-	-	-	-	-	-	-	-	-	-	-	-	-	-	-	-	-	-	-	-	-	-	-	-
SIGLEC7	ENSG00000168995	NC	NO	Not OMIM	NO	NO	NO	NO	NO	0.11	0.12	0	N.A.	0.68	0.517	0.68	0.517	N.A.	N.A.	N.A.	N.A.	-	-	-	-	-	-	-	-	-	-	-	-	-	-	-	-	-	-	-	-	-	-	-	-	-	-	-	-	-	-	-	-	-	-	-	-	-	-	-	-	-	-	-	-	-	-
SIGLECL1	ENSG00000179213	NC	NO	Not OMIM	NO	NO	NO	NO	NO	0.19	0.08	0	N.A.	0.12	0.907	0.12	0.907	N.A.	N.A.	N.A.	N.A.	-	-	-	-	-	-	-	-	-	-	-	-	-	-	-	-	-	-	-	-	-	-	-	-	-	-	-	-	-	-	-	-	-	-	-	-	-	-	-	-	-	-	-	-	-	-
SIL1	ENSG00000120725	OMIM	YES	AR	NO	NO	NO	NO	NO	0.11	0.04	0.05	397	0.4	0.756	0.4	0.756	0.4	0.756	0.51	0.753	-	-	-	-	-	-	-	-	-	-	-	-	-	-	-	-	-	-	-	-	-	-	-	-	-	-	-	-	-	-	-	-	-	-	-	-	-	-	-	-	-	-	-	-	-	-
SIN3B	ENSG00000127511	NC	NO	Not OMIM	NO	NO	NO	NO	NO	0.08	0.16	0	N.A.	0.29	0.818	0.29	0.818	N.A.	N.A.	N.A.	N.A.	-	-	-	-	-	-	-	-	-	-	-	-	-	-	-	-	-	-	-	-	-	-	-	-	-	-	-	-	-	-	-	-	-	-	-	-	-	-	-	-	-	-	-	-	-	-
SIRPB1	ENSG00000101307	NC	NO	Not OMIM	NO	NO	NO	NO	NO	0.11	0.04	0.08	N.A.	1.08	0.463	1.08	0.463	N.A.	N.A.	N.A.	N.A.	-	-	-	-	-	-	-	-	-	-	-	-	-	-	-	-	-	-	-	-	-	-	-	-	-	-	-	-	-	-	-	-	-	-	-	-	-	-	-	-	-	-	-	-	-	-
SIRPB2	ENSG00000196209	NC	NO	Not OMIM	NO	NO	NO	NO	NO	0	0.16	0	N.A.	-2.32	0.143	-2.32	0.143	N.A.	N.A.	N.A.	N.A.	-	-	-	-	-	-	-	-	-	-	-	-	-	-	-	-	-	-	-	-	-	-	-	-	-	-	-	-	-	-	-	-	-	-	-	-	-	-	-	-	-	-	-	-	-	-
SIRPD	ENSG00000125900	NC	NO	Not OMIM	NO	NO	NO	NO	NO	0.15	0.04	0.03	N.A.	3.27	0.012	3.27	0.012	N.A.	N.A.	N.A.	N.A.	-	-	-	-	-	-	-	-	-	-	-	-	-	-	-	-	-	-	-	-	-	-	-	-	-	-	-	-	-	-	-	-	-	-	-	-	-	-	-	-	-	-	-	-	-	-
SIRPG	ENSG00000089012	NC	NO	Not OMIM	NO	NO	NO	NO	NO	0.04	0.24	0.08	N.A.	-0.36	0.787	-0.36	0.787	N.A.	N.A.	N.A.	N.A.	-	-	-	-	-	-	-	-	-	-	-	-	-	-	-	-	-	-	-	-	-	-	-	-	-	-	-	-	-	-	-	-	-	-	-	-	-	-	-	-	-	-	-	-	-	-
SIRT3	ENSG00000142082	NC	NO	Not OMIM	NO	NO	NO	NO	NO	0.15	0.04	0.17	N.A.	0.79	0.523	0.79	0.523	N.A.	N.A.	N.A.	N.A.	-	-	-	-	-	-	-	-	-	-	-	-	-	-	-	-	-	-	-	-	-	-	-	-	-	-	-	-	-	-	-	-	-	-	-	-	-	-	-	-	-	-	-	-	-	-
SIRT5	ENSG00000124523	NC	NO	Not OMIM	NO	NO	NO	NO	NO	0.26	0.12	0.09	N.A.	0.51	0.583	0.51	0.583	N.A.	N.A.	N.A.	N.A.	-	-	-	-	-	-	-	-	-	-	-	-	-	-	-	-	-	-	-	-	-	-	-	-	-	-	-	-	-	-	-	-	-	-	-	-	-	-	-	-	-	-	-	-	-	-
SIX5	ENSG00000177045	OMIM	YES	NA	NO	NO	NO	NO	NO	0.04	0.04	0.02	275	-0.67	0.653	N.A.	N.A.	-0.67	0.653	4.12	0.02	-	-	-	-	-	-	-	-	-	-	-	-	-	-	-	-	-	-	-	-	-	-	-	-	-	-	-	-	-	-	-	-	-	-	-	-	-	-	-	-	-	-	-	-	-	-
SKA1	ENSG00000154839	NC	NO	Not OMIM	NO	NO	NO	NO	NO	0.08	0.16	0.02	N.A.	-0.48	0.7	-0.48	0.7	N.A.	N.A.	N.A.	N.A.	-	-	-	-	-	-	-	-	-	-	-	-	-	-	-	-	-	-	-	-	-	-	-	-	-	-	-	-	-	-	-	-	-	-	-	-	-	-	-	-	-	-	-	-	-	-
SKIV2L	ENSG00000204351	OMIM	YES	AR	NO	NO	NO	NO	NO	0.3	0.36	0.53	364	-0.32	0.669	-0.32	0.669	N.A.	N.A.	1.38	0.171	-	-	-	-	-	-	-	-	-	-	-	-	5.13	0.006	-	-	-	-	-	-	-	-	-	-	-	-	-	-	-	-	-	-	-	-	-	-	-	-	-	-	-	-	-	-	-	-
SLAMF8	ENSG00000158714	NC	NO	Not OMIM	NO	NO	NO	NO	NO	0.08	0.12	0.24	N.A.	0.21	0.854	0.21	0.854	N.A.	N.A.	N.A.	N.A.	-	-	-	-	-	-	-	-	-	-	-	-	-	-	-	-	-	-	-	-	-	-	-	-	-	-	-	-	-	-	-	-	-	-	-	-	-	-	-	-	-	-	-	-	-	-
SLC10A1	ENSG00000100652	NC	NO	Not OMIM	NO	NO	NO	NO	NO	0.19	0.16	0.18	N.A.	0.01	0.992	0.01	0.992	N.A.	N.A.	N.A.	N.A.	-	-	-	-	-	-	-	-	-	-	-	-	-	-	-	-	-	-	-	-	-	-	-	-	-	-	-	-	-	-	-	-	-	-	-	-	-	-	-	-	-	-	-	-	-	-
SLC10A2	ENSG00000125255	OMIM	YES	AR	NO	NO	NO	NO	NO	0.15	0.28	0.18	557	-0.99	0.276	-0.99	0.276	N.A.	N.A.	-0.43	0.785	-	-	-	-	-	-	-	-	-	-	-	-	-	-	-	-	-	-	-	-	-	-	-	-	-	-	-	-	-	-	-	-	-	-	-	-	-	-	-	-	-	-	-	-	-	-
SLC10A5	ENSG00000253598	NC	NO	Not OMIM	NO	NO	NO	NO	NO	0.19	0.04	0.1	N.A.	2.11	0.081	2.11	0.081	N.A.	N.A.	N.A.	N.A.	-	-	-	-	-	-	-	-	-	-	-	-	-	-	-	-	-	-	-	-	-	-	-	-	-	-	-	-	-	-	-	-	-	-	-	-	-	-	-	-	-	-	-	-	-	-
SLC11A1	ENSG00000018280	OMIM	YES	NA	NO	NO	NO	NO	NO	0.15	0.04	0.07	323	1.37	0.312	1.37	0.312	N.A.	N.A.	1.75	0.162	-	-	-	-	-	-	-	-	-	-	-	-	-	-	-	-	-	-	-	-	-	-	-	-	-	-	-	-	-	-	-	-	-	-	-	-	-	-	-	-	-	-	-	-	-	-
SLC11A2	ENSG00000110911	OMIM	YES	AR	NO	NO	NO	NO	NO	0.04	0	0	261	0.6	0.74	N.A.	N.A.	0.6	0.74	2.18	0.219	-	-	-	-	-	-	-	-	-	-	-	-	-	-	-	-	-	-	-	-	-	-	-	-	-	-	-	-	-	-	-	-	-	-	-	-	-	-	-	-	-	-	-	-	-	-
SLC12A1	ENSG00000074803	OMIM	YES	AR	NO	NO	NO	NO	NO	0.04	0.04	0.1	430	0	0.999	N.A.	N.A.	0	0.999	1.36	0.441	-	-	-	-	-	-	-	-	-	-	-	-	-	-	-	-	-	-	-	-	-	-	-	-	-	-	-	-	-	-	-	-	-	-	-	-	-	-	-	-	-	-	-	-	-	-
SLC12A3	ENSG00000070915	OMIM	YES	AR	NO	NO	NO	NO	NO	0.68	0.16	0.51	585	1.59	0.047	1.59	0.047	1.59	0.047	0.59	0.405	-	-	-	-	-	-	-	-	-	-	-	-	-	-	-	-	-	-	-	-	-	-	-	-	-	-	-	-	-	-	-	-	-	-	-	-	2.62	0.026	-	-	-	-	-	-	-	-
SLC12A4	ENSG00000124067	NC	NO	Not OMIM	NO	NO	NO	NO	NO	0.11	0.16	0.04	N.A.	-0.53	0.621	-0.53	0.621	N.A.	N.A.	N.A.	N.A.	-	-	-	-	-	-	-	-	-	-	-	-	-	-	-	-	-	-	-	-	-	-	-	-	-	-	-	-	-	-	-	-	-	-	-	-	-	-	-	-	-	-	-	-	-	-
SLC12A5	ENSG00000124140	OMIM	YES	ADAR	NO	NO	NO	NO	NO	0.04	0.04	0	93	-0.35	0.811	N.A.	N.A.	-0.35	0.811	3.75	0.034	-	-	-	-	-	-	-	-	-	-	-	-	-	-	-	-	-	-	-	-	-	-	-	-	-	-	-	-	-	-	-	-	-	-	-	-	-	-	-	-	-	-	-	-	-	-
SLC12A7	ENSG00000113504	NC	NO	Not OMIM	NO	NO	NO	NO	NO	0.04	0.08	0.08	N.A.	-0.81	0.557	-0.81	0.557	N.A.	N.A.	N.A.	N.A.	-	-	-	-	-	-	-	-	-	-	-	-	-	-	-	-	-	-	-	-	-	-	-	-	-	-	-	-	-	-	-	-	-	-	-	-	-	-	-	-	-	-	-	-	-	-
SLC12A8	ENSG00000221955	NC	NO	Not OMIM	NO	NO	NO	NO	NO	0.26	0.4	0.34	N.A.	1.31	0.104	1.31	0.104	N.A.	N.A.	N.A.	N.A.	-	-	-	-	-	-	-	-	-	-	-	-	-	-	-	-	-	-	-	-	-	-	-	-	-	-	-	-	-	-	-	-	-	-	-	-	-	-	-	-	-	-	-	-	-	-
SLC13A1	ENSG00000081800	NC	NO	Not OMIM	NO	NO	NO	NO	NO	0.45	0.36	0.76	N.A.	-0.49	0.445	-0.49	0.445	N.A.	N.A.	N.A.	N.A.	-	-	-	-	-	-	-	-	-	-	-	-	-	-	-	-	-	-	-	-	-	-	-	-	-	-	-	-	-	-	-	-	-	-	-	-	-	-	-	-	-	-	-	-	-	-
SLC13A5	ENSG00000141485	OMIM	YES	AR	NO	NO	NO	NO	NO	0.15	0	0.06	1259	1.57	0.327	N.A.	N.A.	1.57	0.327	2.54	0.108	-	-	-	-	-	-	-	-	-	-	-	-	-	-	-	-	-	-	-	-	-	-	-	-	-	-	-	-	-	-	-	-	-	-	-	-	-	-	-	-	-	-	-	-	-	-
SLC14A2	ENSG00000132874	NC	NO	Not OMIM	NO	NO	NO	NO	NO	0.15	0.2	0.18	N.A.	1.51	0.16	1.51	0.16	N.A.	N.A.	N.A.	N.A.	-	-	-	-	-	-	-	-	-	-	-	-	-	-	-	-	-	-	-	-	-	-	-	-	-	-	-	-	-	-	-	-	-	-	-	-	-	-	-	-	-	-	-	-	-	-
SLC15A1	ENSG00000088386	NC	NO	Not OMIM	NO	NO	NO	NO	NO	0.08	0.08	0.04	N.A.	-0.29	0.815	-0.29	0.815	N.A.	N.A.	N.A.	N.A.	-	-	-	-	-	-	-	-	-	-	-	-	-	-	-	-	-	-	-	-	-	-	-	-	-	-	-	-	-	-	-	-	-	-	-	-	-	-	-	-	-	-	-	-	-	-
SLC15A2	ENSG00000163406	NC	NO	Not OMIM	NO	NO	NO	NO	NO	0.08	0.4	0.11	N.A.	-1.64	0.091	-1.64	0.091	N.A.	N.A.	N.A.	N.A.	-	-	-	-	-	-	-	-	-	-	-	-	-	-	-	-	-	-	-	-	-	-	-	-	-	-	-	-	-	-	-	-	-	-	-	-	-	-	-	-	-	-	-	-	-	-
SLC15A3	ENSG00000110446	NC	NO	Not OMIM	NO	NO	NO	NO	NO	0.19	0.4	0.24	N.A.	0.48	0.594	0.48	0.594	N.A.	N.A.	N.A.	N.A.	-	-	-	-	-	-	-	-	-	-	-	-	-	-	-	-	-	-	-	-	-	-	-	-	-	-	-	-	-	-	-	-	-	-	-	-	-	-	-	-	-	-	-	-	-	-
SLC15A5	ENSG00000188991	NC	NO	Not OMIM	NO	NO	NO	NO	NO	0.04	0.12	0	N.A.	-0.35	0.792	-0.35	0.792	N.A.	N.A.	N.A.	N.A.	-	-	-	-	-	-	-	-	-	-	-	-	-	-	-	-	-	-	-	-	-	-	-	-	-	-	-	-	-	-	-	-	-	-	-	-	-	-	-	-	-	-	-	-	-	-
SLC16A4	ENSG00000168679	NC	NO	Not OMIM	NO	NO	NO	NO	NO	0.08	0.24	0.23	N.A.	1.17	0.297	1.17	0.297	N.A.	N.A.	N.A.	N.A.	-	-	-	-	-	-	-	-	-	-	-	-	-	-	-	-	-	-	-	-	-	-	-	-	-	-	-	-	-	-	-	-	-	-	-	-	-	-	-	-	-	-	-	-	-	-
SLC16A8	ENSG00000100156	NC	NO	Not OMIM	NO	NO	NO	NO	NO	1.48	0.68	0.79	N.A.	0.02	0.958	0.02	0.958	N.A.	N.A.	N.A.	N.A.	-	-	-	-	-	-	-	-	-	-	-	-	-	-	-	-	-	-	-	-	-	-	-	-	-	-	-	-	-	-	-	-	-	-	-	-	-	-	-	-	-	-	-	-	-	-
SLC17A1	ENSG00000124568	NC	NO	Not OMIM	NO	NO	NO	NO	NO	0.15	0.12	0.17	N.A.	-0.29	0.773	-0.29	0.773	N.A.	N.A.	N.A.	N.A.	-	-	-	-	-	-	-	-	-	-	-	-	-	-	-	-	-	-	-	-	-	-	-	-	-	-	-	-	-	-	-	-	-	-	-	-	-	-	-	-	-	-	-	-	-	-
SLC17A3	ENSG00000124564	OMIM	YES	AD	NO	NO	NO	NO	NO	0.15	0.16	0.14	412	0.28	0.785	0.28	0.785	N.A.	N.A.	0.27	0.868	-	-	-	-	-	-	-	-	-	-	-	-	-	-	-	-	-	-	-	-	-	-	-	-	-	-	-	-	-	-	-	-	-	-	-	-	-	-	-	-	-	-	-	-	-	-
SLC17A5	ENSG00000119899	OMIM	YES	AR	NO	NO	NO	NO	NO	0.08	0.2	0.2	551	-1.92	0.063	-1.92	0.063	-1.92	0.063	0.28	0.866	-	-	-	-	-	-	-	-	-	-	-	-	-	-	-	-	-	-	-	-	-	-	-	-	-	-	-	-	-	-	-	-	-	-	-	-	-	-	-	-	-	-	-	-	-	-
SLC17A9	ENSG00000101194	OMIM	YES	AD	NO	NO	NO	NO	NO	0	0.56	0.15	99	-3.78	0.013	-3.78	0.013	-3.78	0.013	N.A.	N.A.	-	-	-	-	-	-	-	-	-	-	-	-	-	-	-	-	-	-	-	-	-	-	-	-	-	-	-	-	-	-	-	-	-	-	-	-	-	-	-	-	-	-	-	-	-	-
SLC18A1	ENSG00000036565	NC	NO	Not OMIM	NO	NO	NO	NO	NO	0.23	0.12	0.1	N.A.	1.32	0.209	1.32	0.209	N.A.	N.A.	N.A.	N.A.	-	-	-	-	-	-	-	-	-	-	-	-	-	-	-	-	-	-	-	-	-	-	-	-	-	-	-	-	-	-	-	-	-	-	-	-	-	-	-	-	-	-	-	-	-	-
SLC19A2	ENSG00000117479	OMIM	YES	AR	NO	NO	NO	NO	NO	0	0.04	0.05	199	-1.02	0.563	N.A.	N.A.	-1.02	0.563	N.A.	N.A.	-	-	-	-	-	-	-	-	-	-	-	-	-	-	-	-	-	-	-	-	-	-	-	-	-	-	-	-	-	-	-	-	-	-	-	-	-	-	-	-	-	-	-	-	-	-
SLC19A3	ENSG00000135917	OMIM	YES	AR	NO	NO	NO	NO	NO	0	0.08	0.05	353	-2.03	0.229	N.A.	N.A.	-2.03	0.229	N.A.	N.A.	-	-	-	-	-	-	-	-	-	-	-	-	-	-	-	-	-	-	-	-	-	-	-	-	-	-	-	-	-	-	-	-	-	-	-	-	-	-	-	-	-	-	-	-	-	-
SLC1A1	ENSG00000106688	OMIM	YES	AR	NO	NO	NO	NO	NO	0.04	0	0.06	772	0.61	0.735	N.A.	N.A.	0.61	0.735	0.26	0.885	-	-	-	-	-	-	-	-	-	-	-	-	-	-	-	-	-	-	-	-	-	-	-	-	-	-	-	-	-	-	-	-	-	-	-	-	-	-	-	-	-	-	-	-	-	-
SLC1A4	ENSG00000115902	OMIM	YES	AR	NO	NO	NO	NO	NO	0.04	0	0.08	176	0.69	0.699	N.A.	N.A.	0.69	0.699	2.81	0.112	-	-	-	-	-	-	-	-	-	-	-	-	-	-	-	-	-	-	-	-	-	-	-	-	-	-	-	-	-	-	-	-	-	-	-	-	-	-	-	-	-	-	-	-	-	-
SLC22A1	ENSG00000175003	NC	NO	Not OMIM	NO	NO	NO	NO	NO	0.19	0.04	0.22	N.A.	1.34	0.307	1.34	0.307	N.A.	N.A.	N.A.	N.A.	-	-	-	-	-	-	-	-	-	-	-	-	-	-	-	-	-	-	-	-	-	-	-	-	-	-	-	-	-	-	-	-	-	-	-	-	-	-	-	-	-	-	-	-	-	-
SLC22A11	ENSG00000168065	NC	NO	Not OMIM	NO	NO	NO	NO	NO	0.04	0.12	0.03	N.A.	-0.66	0.613	-0.66	0.613	N.A.	N.A.	N.A.	N.A.	-	-	-	-	-	-	-	-	-	-	-	-	-	-	-	-	-	-	-	-	-	-	-	-	-	-	-	-	-	-	-	-	-	-	-	-	-	-	-	-	-	-	-	-	-	-
SLC22A12	ENSG00000197891	OMIM	YES	AR	NO	NO	NO	NO	NO	0.45	0.32	0.1	278	1.68	0.009	1.68	0.009	1.68	0.009	1.07	0.344	-	-	-	-	-	-	-	-	-	-	-	-	-	-	-	-	-	-	-	-	1.81	0.021	-	-	-	-	-	-	-	-	-	-	-	-	-	-	-	-	-	-	-	-	-	-	-	-
SLC22A13	ENSG00000172940	NC	NO	Not OMIM	NO	NO	NO	NO	NO	0.08	0.08	0.19	N.A.	0.48	0.712	0.48	0.712	N.A.	N.A.	N.A.	N.A.	-	-	-	-	-	-	-	-	-	-	-	-	-	-	-	-	-	-	-	-	-	-	-	-	-	-	-	-	-	-	-	-	-	-	-	-	-	-	-	-	-	-	-	-	-	-
SLC22A14	ENSG00000144671	NC	NO	Not OMIM	NO	NO	NO	NO	NO	0.19	0.04	0.11	N.A.	0.67	0.578	0.67	0.578	N.A.	N.A.	N.A.	N.A.	-	-	-	-	-	-	-	-	-	-	-	-	-	-	-	-	-	-	-	-	-	-	-	-	-	-	-	-	-	-	-	-	-	-	-	-	-	-	-	-	-	-	-	-	-	-
SLC22A15	ENSG00000163393	NC	NO	Not OMIM	NO	NO	NO	NO	NO	0.11	0.08	0.05	N.A.	0.05	0.966	0.05	0.966	N.A.	N.A.	N.A.	N.A.	-	-	-	-	-	-	-	-	-	-	-	-	-	-	-	-	-	-	-	-	-	-	-	-	-	-	-	-	-	-	-	-	-	-	-	-	-	-	-	-	-	-	-	-	-	-
SLC22A16	ENSG00000004809	NC	NO	Not OMIM	NO	NO	NO	NO	NO	0.04	0.08	0.14	N.A.	-1.16	0.394	-1.16	0.394	N.A.	N.A.	N.A.	N.A.	-	-	-	-	-	-	-	-	-	-	-	-	-	-	-	-	-	-	-	-	-	-	-	-	-	-	-	-	-	-	-	-	-	-	-	-	-	-	-	-	-	-	-	-	-	-
SLC22A2	ENSG00000112499	NC	NO	Not OMIM	NO	NO	NO	NO	NO	0.08	0.12	0.19	N.A.	-0.09	0.946	-0.09	0.946	N.A.	N.A.	N.A.	N.A.	-	-	-	-	-	-	-	-	-	-	-	-	-	-	-	-	-	-	-	-	-	-	-	-	-	-	-	-	-	-	-	-	-	-	-	-	-	-	-	-	-	-	-	-	-	-
SLC22A24	ENSG00000197658	NC	NO	Not OMIM	NO	NO	NO	NO	NO	0.19	0.92	0.07	N.A.	-0.18	0.827	-0.18	0.827	N.A.	N.A.	N.A.	N.A.	-	-	-	-	-	-	-	-	-	-	-	-	-	-	-	-	-	-	-	-	-	-	-	-	-	-	-	-	-	-	-	-	-	-	-	-	-	-	-	-	-	-	-	-	-	-
SLC22A25	ENSG00000196600	NC	NO	Not OMIM	NO	NO	NO	NO	NO	0.34	0.48	0.35	N.A.	-0.49	0.459	-0.49	0.459	N.A.	N.A.	N.A.	N.A.	-	-	-	-	-	-	-	-	-	-	-	-	-	-	-	-	-	-	-	-	-	-	-	-	-	-	-	-	-	-	-	-	-	-	-	-	-	-	-	-	-	-	-	-	-	-
SLC22A31	ENSG00000259803	NC	NO	Not OMIM	NO	NO	NO	NO	NO	0.19	0.16	0.01	N.A.	-0.21	0.821	-0.21	0.821	N.A.	N.A.	N.A.	N.A.	-	-	-	-	-	-	-	-	-	-	-	-	-	-	-	-	-	-	-	-	-	-	-	-	-	-	-	-	-	-	-	-	-	-	-	-	-	-	-	-	-	-	-	-	-	-
SLC22A4	ENSG00000197208	OMIM	YES	NA	NO	NO	NO	NO	NO	0.04	0.16	0.05	413	-1.05	0.432	-1.05	0.432	N.A.	N.A.	1.44	0.416	-	-	-	-	-	-	-	-	-	-	-	-	-	-	-	-	-	-	-	-	-	-	-	-	-	-	-	-	-	-	-	-	-	-	-	-	-	-	-	-	-	-	-	-	-	-
SLC22A5	ENSG00000197375	OMIM	YES	AR	NO	NO	NO	NO	NO	0.19	0.44	0.51	413	-0.98	0.217	-0.98	0.217	-0.98	0.217	-0.15	0.921	-	-	-	-	-	-	-	-	-	-	-	-	-	-	-	-	-	-	-	-	-	-	-	-	-	-	-	-	-	-	-	-	-	-	-	-	-	-	-	-	-	-	-	-	-	-
SLC22A7	ENSG00000137204	NC	NO	Not OMIM	NO	NO	NO	NO	NO	0.15	0	0.06	N.A.	1.73	0.28	1.73	0.28	N.A.	N.A.	N.A.	N.A.	-	-	-	-	-	-	-	-	-	-	-	-	-	-	-	-	-	-	-	-	-	-	-	-	-	-	-	-	-	-	-	-	-	-	-	-	-	-	-	-	-	-	-	-	-	-
SLC24A1	ENSG00000074621	OMIM	YES	AR	NO	NO	NO	NO	NO	0.15	0.12	0.1	350	-0.24	0.813	-0.24	0.813	-0.24	0.813	0.38	0.81	-	-	-	-	-	-	-	-	-	-	-	-	-	-	-	-	-	-	-	-	-	-	-	-	-	-	-	-	-	-	-	-	-	-	-	-	-	-	-	-	-	-	-	-	-	-
SLC24A4	ENSG00000140090	OMIM	YES	AR	NO	NO	NO	NO	NO	0.11	0	0.05	496	2.79	0.087	2.79	0.087	N.A.	N.A.	1.37	0.299	-	-	-	-	-	-	-	-	-	-	-	-	-	-	-	-	-	-	-	-	16.92	< 0.001	-	-	-	-	-	-	-	-	-	-	-	-	-	-	-	-	-	-	-	-	-	-	-	-
SLC24A5	ENSG00000188467	OMIM	YES	AR	NO	NO	NO	NO	NO	0.23	0	0.14	429	2.3	0.145	2.3	0.145	N.A.	N.A.	1.67	0.114	-	-	-	-	-	-	-	-	-	-	-	-	-	-	-	-	-	-	-	-	-	-	-	-	-	-	-	-	-	-	-	-	-	-	-	-	-	-	-	-	-	-	-	-	-	-
SLC25A15	ENSG00000102743	OMIM	YES	AR	NO	NO	NO	NO	NO	0.04	0.04	0.05	656	0.04	0.978	N.A.	N.A.	0.04	0.978	0.63	0.723	-	-	-	-	-	-	-	-	-	-	-	-	-	-	-	-	-	-	-	-	-	-	-	-	-	-	-	-	-	-	-	-	-	-	-	-	-	-	-	-	-	-	-	-	-	-
SLC25A16	ENSG00000122912	NC	NO	Not OMIM	NO	NO	NO	NO	NO	0.11	0.04	0.06	N.A.	0.14	0.912	0.14	0.912	N.A.	N.A.	N.A.	N.A.	-	-	-	-	-	-	-	-	-	-	-	-	-	-	-	-	-	-	-	-	-	-	-	-	-	-	-	-	-	-	-	-	-	-	-	-	-	-	-	-	-	-	-	-	-	-
SLC25A17	ENSG00000100372	NC	NO	Not OMIM	NO	NO	NO	NO	NO	0.08	0.08	0.04	N.A.	-0.01	0.997	-0.01	0.997	N.A.	N.A.	N.A.	N.A.	-	-	-	-	-	-	-	-	-	-	-	-	-	-	-	-	-	-	-	-	-	-	-	-	-	-	-	-	-	-	-	-	-	-	-	-	-	-	-	-	-	-	-	-	-	-
SLC25A2	ENSG00000120329	NC	NO	Not OMIM	NO	NO	NO	NO	NO	0.26	0.08	0.11	N.A.	1.28	0.214	1.28	0.214	N.A.	N.A.	N.A.	N.A.	-	-	-	-	-	-	-	-	-	-	-	-	-	-	-	-	-	-	-	-	-	-	-	-	-	-	-	-	-	-	-	-	-	-	-	-	-	-	-	-	-	-	-	-	-	-
SLC25A20	ENSG00000178537	OMIM	YES	AR	NO	NO	NO	NO	NO	0.08	0	0.06	683	0.99	0.561	N.A.	N.A.	0.99	0.561	1.45	0.314	-	-	-	-	-	-	-	-	-	-	-	-	-	-	-	-	-	-	-	-	-	-	-	-	-	-	-	-	-	-	-	-	-	-	-	-	-	-	-	-	-	-	-	-	-	-
SLC25A21	ENSG00000183032	NC	NO	Not OMIM	NO	NO	NO	NO	NO	0.19	0.16	0.11	N.A.	1	0.265	1	0.265	N.A.	N.A.	N.A.	N.A.	-	-	-	-	-	-	-	-	-	-	-	-	-	-	-	-	-	-	-	-	-	-	-	-	-	-	-	-	-	-	-	-	-	-	-	-	-	-	-	-	-	-	-	-	-	-
SLC25A23	ENSG00000125648	NC	NO	Not OMIM	NO	NO	NO	NO	NO	0.04	0.12	0	N.A.	-1.56	0.224	-1.56	0.224	N.A.	N.A.	N.A.	N.A.	-	-	-	-	-	-	-	-	-	-	-	-	-	-	-	-	-	-	-	-	-	-	-	-	-	-	-	-	-	-	-	-	-	-	-	-	-	-	-	-	-	-	-	-	-	-
SLC25A24	ENSG00000085491	OMIM	YES	AD	NO	NO	NO	NO	NO	0.11	0.16	0.17	404	0.09	0.935	0.09	0.935	N.A.	N.A.	0.51	0.753	-	-	-	-	-	-	-	-	-	-	-	-	-	-	-	-	-	-	-	-	-	-	-	-	-	-	-	-	-	-	-	-	-	-	-	-	-	-	-	-	-	-	-	-	-	-
SLC25A26	ENSG00000144741	OMIM	YES	AR	NO	NO	NO	NO	NO	0.11	0	0.15	615	1.27	0.44	1.27	0.44	N.A.	N.A.	-0.37	0.817	-	-	-	-	-	-	-	-	-	-	-	-	-	-	-	-	-	-	-	-	-	-	-	-	-	-	-	-	-	-	-	-	-	-	-	-	-	-	-	-	-	-	-	-	-	-
SLC25A30	ENSG00000174032	NC	NO	Not OMIM	NO	NO	NO	NO	NO	0.11	0.08	0.01	N.A.	1.02	0.372	1.02	0.372	N.A.	N.A.	N.A.	N.A.	-	-	-	-	-	-	-	-	-	-	-	-	-	-	-	-	-	-	-	-	-	-	-	-	-	-	-	-	-	-	-	-	-	-	-	-	-	-	-	-	-	-	-	-	-	-
SLC25A31	ENSG00000151475	NC	NO	Not OMIM	NO	NO	NO	NO	NO	0.19	0.32	0.31	N.A.	-1.28	0.101	-1.28	0.101	N.A.	N.A.	N.A.	N.A.	-	-	-	-	-	-	-	-	-	-	-	-	-	-	-	-	-	-	-	-	-	-	-	-	-	-	-	-	-	-	-	-	-	-	-	-	-	-	-	-	-	-	-	-	-	-
SLC25A32	ENSG00000164933	OMIM	YES	AR	NO	NO	NO	NO	NO	0.08	0.04	0.04	187	0.03	0.981	N.A.	N.A.	0.03	0.981	2.14	0.201	-	-	-	-	-	-	-	-	-	-	-	-	-	-	-	-	-	-	-	-	-	-	-	-	-	-	-	-	-	-	-	-	-	-	-	-	-	-	-	-	-	-	-	-	-	-
SLC25A34	ENSG00000162461	NC	NO	Not OMIM	NO	NO	NO	NO	NO	0.15	0.24	0.21	N.A.	0.36	0.678	0.36	0.678	N.A.	N.A.	N.A.	N.A.	-	-	-	-	-	-	-	-	-	-	-	-	-	-	-	-	-	-	-	-	-	-	-	-	-	-	-	-	-	-	-	-	-	-	-	-	-	-	-	-	-	-	-	-	-	-
SLC25A40	ENSG00000075303	NC	NO	Not OMIM	NO	NO	NO	NO	NO	0.04	0.16	0.08	N.A.	-0.91	0.496	-0.91	0.496	N.A.	N.A.	N.A.	N.A.	-	-	-	-	-	-	-	-	-	-	-	-	-	-	-	-	-	-	-	-	-	-	-	-	-	-	-	-	-	-	-	-	-	-	-	-	-	-	-	-	-	-	-	-	-	-
SLC25A41	ENSG00000181240	NC	NO	Not OMIM	NO	NO	NO	NO	NO	0.04	0.16	0	N.A.	-0.85	0.541	-0.85	0.541	N.A.	N.A.	N.A.	N.A.	-	-	-	-	-	-	-	-	-	-	-	-	-	-	-	-	-	-	-	-	-	-	-	-	-	-	-	-	-	-	-	-	-	-	-	-	-	-	-	-	-	-	-	-	-	-
SLC25A44	ENSG00000160785	NC	NO	Not OMIM	NO	NO	NO	NO	NO	0.04	0.08	0.02	N.A.	-0.93	0.488	-0.93	0.488	N.A.	N.A.	N.A.	N.A.	-	-	-	-	-	-	-	-	-	-	-	-	-	-	-	-	-	-	-	-	-	-	-	-	-	-	-	-	-	-	-	-	-	-	-	-	-	-	-	-	-	-	-	-	-	-
SLC25A45	ENSG00000162241	NC	NO	Not OMIM	NO	NO	NO	NO	NO	0.15	0.8	0.22	N.A.	0.38	0.633	0.38	0.633	N.A.	N.A.	N.A.	N.A.	-	-	-	-	-	-	-	-	-	-	-	-	-	-	-	-	-	-	-	-	-	-	-	-	-	-	-	-	-	-	-	-	-	-	-	-	-	-	-	-	-	-	-	-	-	-
SLC25A46	ENSG00000164209	OMIM	YES	AR	NO	NO	NO	NO	NO	0.04	0.04	0.07	454	0.35	0.831	N.A.	N.A.	0.35	0.831	1.27	0.472	-	-	-	-	-	-	-	-	-	-	-	-	-	-	-	-	-	-	-	-	-	-	-	-	-	-	-	-	-	-	-	-	-	-	-	-	-	-	-	-	-	-	-	-	-	-
SLC25A47	ENSG00000140107	NC	NO	Not OMIM	NO	NO	NO	NO	NO	0.08	0.2	0.05	N.A.	-0.74	0.503	-0.74	0.503	N.A.	N.A.	N.A.	N.A.	-	-	-	-	-	-	-	-	-	-	-	-	-	-	-	-	-	-	-	-	-	-	-	-	-	-	-	-	-	-	-	-	-	-	-	-	-	-	-	-	-	-	-	-	-	-
SLC25A48	ENSG00000145832	NC	NO	Not OMIM	NO	NO	NO	NO	NO	0.08	0.04	0.02	N.A.	1.35	0.316	1.35	0.316	N.A.	N.A.	N.A.	N.A.	-	-	-	-	-	-	-	-	-	-	-	-	-	-	-	-	-	-	-	-	-	-	-	-	-	-	-	-	-	-	-	-	-	-	-	-	-	-	-	-	-	-	-	-	-	-
SLC26A1	ENSG00000145217	OMIM	YES	AR	NO	NO	NO	NO	NO	0.26	0.24	0.21	413	0.85	0.275	0.85	0.275	0.85	0.275	0.73	0.529	-	-	-	-	-	-	-	-	-	-	-	-	-	-	-	-	-	-	-	-	-	-	-	-	-	-	-	-	-	-	-	-	-	-	-	-	-	-	-	-	-	-	-	-	-	-
SLC26A10	ENSG00000135502	NC	NO	Not OMIM	NO	NO	NO	NO	NO	2.69	1.68	2.27	N.A.	0.3	0.336	0.3	0.336	N.A.	N.A.	N.A.	N.A.	-	-	-	-	-	-	-	-	-	-	-	-	-	-	-	-	-	-	-	-	-	-	-	-	-	-	-	-	-	-	-	-	-	-	-	-	-	-	-	-	-	-	-	-	-	-
SLC26A11	ENSG00000181045	NC	NO	Not OMIM	NO	NO	NO	NO	NO	0.23	0	0.1	N.A.	2.7	0.089	2.7	0.089	N.A.	N.A.	N.A.	N.A.	-	-	-	-	-	-	-	-	-	-	-	-	-	-	-	-	-	-	-	-	-	-	-	-	-	-	-	-	-	-	-	-	-	-	-	-	-	-	-	-	-	-	-	-	-	-
SLC26A2	ENSG00000155850	OMIM	YES	AR	NO	NO	NO	NO	NO	0.34	0.44	0.44	373	-1.27	0.046	-1.27	0.046	-1.27	0.046	-0.72	0.636	-	-	-	-	-	-	-	-	-	-	-	-	-	-	-	-	-	-	-	-	-	-	-	-	-	-	-	-	-	-	-	-	-	-	-	-	-	-	-	-	-	-	-	-	-	-
SLC26A3	ENSG00000091138	OMIM	YES	AR	NO	NO	NO	NO	YES	0.11	0.2	0.19	184	0.24	0.83	0.24	0.83	0.24	0.83	1.95	0.232	-	-	-	-	-	-	-	-	-	-	-	-	-	-	-	-	-	-	-	-	-	-	-	-	-	-	-	-	-	-	-	-	-	-	-	-	-	-	-	-	-	-	-	-	-	-
SLC26A4	ENSG00000091137	OMIM	YES	AR	NO	NO	NO	NO	NO	0.79	0.56	1	182	0.01	0.988	0.01	0.988	0.01	0.988	-0.77	0.604	-	-	-	-	-	-	-	-	-	-	-	-	-	-	-	-	-	-	2.93	0.006	-	-	-	-	-	-	-	-	-	-	-	-	-	-	-	-	-	-	-	-	-	-	-	-	-	-
SLC26A8	ENSG00000112053	OMIM	YES	AD	NO	NO	NO	NO	NO	0.34	0.16	0.3	354	2.56	0.005	2.56	0.005	2.56	0.005	1.03	0.373	-	-	-	-	-	-	-	-	-	-	-	-	-	-	-	-	-	-	-	-	10.56	0.021	-	-	-	-	-	-	-	-	-	-	-	-	-	-	-	-	-	-	-	-	-	-	-	-
SLC27A1	ENSG00000130304	NC	NO	Not OMIM	NO	NO	NO	NO	NO	0.04	0.12	0	N.A.	-0.97	0.455	-0.97	0.455	N.A.	N.A.	N.A.	N.A.	-	-	-	-	-	-	-	-	-	-	-	-	-	-	-	-	-	-	-	-	-	-	-	-	-	-	-	-	-	-	-	-	-	-	-	-	-	-	-	-	-	-	-	-	-	-
SLC27A2	ENSG00000140284	NC	NO	Not OMIM	NO	NO	NO	NO	NO	0.04	0.16	0.05	N.A.	-0.36	0.791	-0.36	0.791	N.A.	N.A.	N.A.	N.A.	-	-	-	-	-	-	-	-	-	-	-	-	-	-	-	-	-	-	-	-	-	-	-	-	-	-	-	-	-	-	-	-	-	-	-	-	-	-	-	-	-	-	-	-	-	-
SLC27A3	ENSG00000143554	NC	NO	Not OMIM	NO	NO	NO	NO	NO	1.25	0.44	0.21	N.A.	2.23	< 0.001	2.23	< 0.001	N.A.	N.A.	N.A.	N.A.	-	-	-	-	-	-	-	-	-	-	-	-	-	-	-	-	-	-	-	-	-	-	-	-	-	-	-	-	-	-	-	-	-	-	-	-	-	-	-	-	-	-	-	-	-	-
SLC27A5	ENSG00000083807	NC	NO	Not OMIM	NO	NO	NO	NO	NO	0.08	0.16	0	N.A.	-1.07	0.342	-1.07	0.342	N.A.	N.A.	N.A.	N.A.	-	-	-	-	-	-	-	-	-	-	-	-	-	-	-	-	-	-	-	-	-	-	-	-	-	-	-	-	-	-	-	-	-	-	-	-	-	-	-	-	-	-	-	-	-	-
SLC27A6	ENSG00000113396	NC	NO	Not OMIM	NO	NO	NO	NO	NO	0.49	0.32	0.63	N.A.	-0.05	0.942	-0.05	0.942	N.A.	N.A.	N.A.	N.A.	-	-	-	-	-	-	-	-	-	-	-	-	-	-	-	-	-	-	-	-	-	-	-	-	-	-	-	-	-	-	-	-	-	-	-	-	-	-	-	-	-	-	-	-	-	-
SLC28A1	ENSG00000156222	OMIM	YES	AR	NO	NO	NO	NO	NO	0.19	0.24	0.12	338	-0.52	0.543	-0.52	0.543	N.A.	N.A.	1.45	0.231	-	-	-	-	-	-	-	-	-	-	-	-	-	-	-	-	-	-	-	-	-	-	-	-	-	-	-	-	-	-	-	-	-	-	-	-	-	-	-	-	-	-	-	-	-	-
SLC28A2	ENSG00000137860	NC	NO	Not OMIM	NO	NO	NO	NO	NO	0.38	0.2	0.26	N.A.	0.67	0.396	0.67	0.396	N.A.	N.A.	N.A.	N.A.	-	-	-	-	-	-	-	-	-	-	-	-	-	-	-	-	-	-	-	-	-	-	-	-	-	-	-	-	-	-	-	-	-	-	-	-	-	-	-	-	-	-	-	-	-	-
SLC28A3	ENSG00000197506	NC	NO	Not OMIM	NO	NO	NO	NO	NO	0.19	0.52	0.17	N.A.	-0.54	0.488	-0.54	0.488	N.A.	N.A.	N.A.	N.A.	-	-	-	-	-	-	-	-	-	-	-	-	-	-	-	-	-	-	-	-	-	-	-	-	-	-	-	-	-	-	-	-	-	-	-	-	-	-	-	-	-	-	-	-	-	-
SLC29A3	ENSG00000198246	OMIM	YES	AR	NO	NO	NO	NO	NO	0.08	0.2	0.06	472	-0.44	0.696	-0.44	0.696	-0.44	0.696	0.75	0.654	-	-	-	-	-	-	-	-	-	-	-	-	-	-	-	-	-	-	-	-	-	-	-	-	-	-	-	-	-	-	-	-	-	-	-	-	-	-	-	-	-	-	-	-	-	-
SLC2A10	ENSG00000197496	OMIM	YES	AR	NO	NO	NO	NO	NO	0.04	0.04	0.1	95	-0.26	0.857	N.A.	N.A.	-0.26	0.857	3.72	0.036	-	-	-	-	-	-	-	-	-	-	-	-	-	-	-	-	-	-	-	-	-	-	-	-	-	-	-	-	-	-	-	-	-	-	-	-	-	-	-	-	-	-	-	-	-	-
SLC2A11	ENSG00000133460	NC	NO	Not OMIM	NO	NO	NO	NO	NO	0.45	0.64	0.15	N.A.	0.05	0.932	0.05	0.932	N.A.	N.A.	N.A.	N.A.	-	-	-	-	-	-	-	-	-	-	-	-	-	-	-	-	-	-	-	-	-	-	-	-	-	-	-	-	-	-	-	-	-	-	-	-	-	-	-	-	-	-	-	-	-	-
SLC2A5	ENSG00000142583	NC	NO	Not OMIM	NO	NO	NO	NO	NO	0.15	0.24	0.09	N.A.	0.09	0.915	0.09	0.915	N.A.	N.A.	N.A.	N.A.	-	-	-	-	-	-	-	-	-	-	-	-	-	-	-	-	-	-	-	-	-	-	-	-	-	-	-	-	-	-	-	-	-	-	-	-	-	-	-	-	-	-	-	-	-	-
SLC2A7	ENSG00000197241	NC	NO	Not OMIM	NO	NO	NO	NO	NO	0.11	1	0.1	N.A.	-1.44	0.097	-1.44	0.097	N.A.	N.A.	N.A.	N.A.	-	-	-	-	-	-	-	-	-	-	-	-	-	-	-	-	-	-	-	-	-	-	-	-	-	-	-	-	-	-	-	-	-	-	-	-	-	-	-	-	-	-	-	-	-	-
SLC2A8	ENSG00000136856	NC	NO	Not OMIM	NO	NO	NO	NO	NO	0.34	0.2	0.28	N.A.	0.59	0.475	0.59	0.475	N.A.	N.A.	N.A.	N.A.	-	-	-	-	-	-	-	-	-	-	-	-	-	-	-	-	-	-	-	-	-	-	-	-	-	-	-	-	-	-	-	-	-	-	-	-	-	-	-	-	-	-	-	-	-	-
SLC2A9	ENSG00000109667	OMIM	YES	ADAR	NO	NO	NO	NO	NO	0.11	0.32	0.1	421	-1.09	0.248	-1.09	0.248	-1.09	0.248	0.48	0.767	-	-	-	-	-	-	-	-	-	-	-	-	-	-	-	-	-	-	-	-	-	-	-	-	-	-	-	-	-	-	-	-	-	-	-	-	-	-	-	-	-	-	-	-	-	-
SLC30A6	ENSG00000152683	NC	NO	Not OMIM	NO	NO	NO	NO	NO	0.11	0	0	N.A.	1.41	0.389	1.41	0.389	N.A.	N.A.	N.A.	N.A.	-	-	-	-	-	-	-	-	-	-	-	-	-	-	-	-	-	-	-	-	-	-	-	-	-	-	-	-	-	-	-	-	-	-	-	-	-	-	-	-	-	-	-	-	-	-
SLC30A8	ENSG00000164756	OMIM	YES	AD	NO	NO	NO	NO	NO	0.11	0.16	0.15	189	-0.31	0.776	-0.31	0.776	N.A.	N.A.	1.69	0.296	-	-	-	-	-	-	-	-	-	-	-	-	-	-	-	-	-	-	-	-	-	-	-	-	-	-	-	-	-	-	-	-	-	-	-	-	-	-	-	-	-	-	-	-	-	-
SLC34A1	ENSG00000131183	OMIM	YES	AR	NO	NO	NO	NO	NO	0.11	0.2	0.18	354	0	0.998	0	0.998	0	0.998	0.74	0.646	-	-	-	-	-	-	-	-	-	-	-	-	-	-	-	-	-	-	-	-	-	-	-	-	-	-	-	-	-	-	-	-	-	-	-	-	-	-	-	-	-	-	-	-	-	-
SLC34A2	ENSG00000157765	OMIM	YES	AR	YES	NO	NO	NO	NO	0.15	0.12	0.06	411	0.21	0.84	0.21	0.84	N.A.	N.A.	1.44	0.25	-	-	-	-	-	-	-	-	-	-	-	-	-	-	-	-	-	-	-	-	-	-	-	-	-	-	-	-	-	-	-	-	-	-	-	-	-	-	-	-	-	-	-	-	-	-
SLC34A3	ENSG00000198569	OMIM	YES	AR	NO	NO	NO	NO	NO	0.61	0.44	0.54	549	-0.12	0.837	-0.12	0.837	-0.12	0.837	0.54	0.482	-	-	-	-	-	-	-	-	-	-	-	-	-	-	-	-	-	-	-	-	-	-	-	-	-	-	-	-	-	-	-	-	-	-	-	-	-	-	-	-	-	-	-	-	-	-
SLC35A5	ENSG00000138459	NC	NO	Not OMIM	NO	NO	NO	NO	NO	0.11	0.04	0.06	N.A.	0.8	0.541	0.8	0.541	N.A.	N.A.	N.A.	N.A.	-	-	-	-	-	-	-	-	-	-	-	-	-	-	-	-	-	-	-	-	-	-	-	-	-	-	-	-	-	-	-	-	-	-	-	-	-	-	-	-	-	-	-	-	-	-
SLC35D1	ENSG00000116704	OMIM	YES	AR	NO	NO	NO	NO	NO	0.08	0	0.04	389	2.09	0.248	N.A.	N.A.	2.09	0.248	1.03	0.537	-	-	-	-	-	-	-	-	-	-	-	-	-	-	-	-	-	-	-	-	-	-	-	-	-	-	-	-	-	-	-	-	-	-	-	-	-	-	-	-	-	-	-	-	-	-
SLC35E3	ENSG00000175782	NC	NO	Not OMIM	NO	NO	NO	NO	NO	0.08	0.04	0.02	N.A.	0.38	0.786	0.38	0.786	N.A.	N.A.	N.A.	N.A.	-	-	-	-	-	-	-	-	-	-	-	-	-	-	-	-	-	-	-	-	-	-	-	-	-	-	-	-	-	-	-	-	-	-	-	-	-	-	-	-	-	-	-	-	-	-
SLC35E4	ENSG00000100036	NC	NO	Not OMIM	NO	NO	NO	NO	NO	0.15	0	0.05	N.A.	1.6	0.319	1.6	0.319	N.A.	N.A.	N.A.	N.A.	-	-	-	-	-	-	-	-	-	-	-	-	-	-	-	-	-	-	-	-	-	-	-	-	-	-	-	-	-	-	-	-	-	-	-	-	-	-	-	-	-	-	-	-	-	-
SLC35F2	ENSG00000110660	NC	NO	Not OMIM	NO	NO	NO	NO	NO	0.19	0	0.07	N.A.	2.59	0.107	2.59	0.107	N.A.	N.A.	N.A.	N.A.	-	-	-	-	-	-	-	-	-	-	-	-	-	-	-	-	-	-	-	-	-	-	-	-	-	-	-	-	-	-	-	-	-	-	-	-	-	-	-	-	-	-	-	-	-	-
SLC35G1	ENSG00000176273	NC	NO	Not OMIM	NO	NO	NO	NO	NO	0.08	0.2	0.06	N.A.	-0.67	0.537	-0.67	0.537	N.A.	N.A.	N.A.	N.A.	-	-	-	-	-	-	-	-	-	-	-	-	-	-	-	-	-	-	-	-	-	-	-	-	-	-	-	-	-	-	-	-	-	-	-	-	-	-	-	-	-	-	-	-	-	-
SLC36A2	ENSG00000186335	OMIM	YES	ADAR	NO	NO	NO	NO	NO	0.19	0.04	0.06	380	2.2	0.103	2.2	0.103	N.A.	N.A.	3.21	0.004	-	-	-	-	-	-	-	-	-	-	-	-	-	-	-	-	-	-	-	-	-	-	-	-	-	-	-	-	-	-	-	-	-	-	-	-	-	-	-	-	-	-	-	-	-	-
SLC36A4	ENSG00000180773	NC	NO	Not OMIM	NO	NO	NO	NO	NO	0.11	0.12	0.07	N.A.	0.52	0.642	0.52	0.642	N.A.	N.A.	N.A.	N.A.	-	-	-	-	-	-	-	-	-	-	-	-	-	-	-	-	-	-	-	-	-	-	-	-	-	-	-	-	-	-	-	-	-	-	-	-	-	-	-	-	-	-	-	-	-	-
SLC37A2	ENSG00000134955	NC	NO	Not OMIM	NO	NO	NO	NO	NO	0.15	0.08	0.12	N.A.	0.3	0.803	0.3	0.803	N.A.	N.A.	N.A.	N.A.	-	-	-	-	-	-	-	-	-	-	-	-	-	-	-	-	-	-	-	-	-	-	-	-	-	-	-	-	-	-	-	-	-	-	-	-	-	-	-	-	-	-	-	-	-	-
SLC37A4	ENSG00000137700	OMIM	YES	AR	NO	NO	NO	NO	NO	0.19	0.08	0.15	508	0.92	0.432	0.92	0.432	0.92	0.432	0.7	0.563	-	-	-	-	-	-	-	-	-	-	-	-	-	-	-	-	-	-	-	-	-	-	-	-	-	-	-	-	-	-	-	-	-	-	-	-	-	-	-	-	-	-	-	-	-	-
SLC38A11	ENSG00000169507	NC	NO	Not OMIM	NO	NO	NO	NO	NO	0.15	0.04	0.06	N.A.	0.85	0.505	0.85	0.505	N.A.	N.A.	N.A.	N.A.	-	-	-	-	-	-	-	-	-	-	-	-	-	-	-	-	-	-	-	-	-	-	-	-	-	-	-	-	-	-	-	-	-	-	-	-	-	-	-	-	-	-	-	-	-	-
SLC38A6	ENSG00000139974	NC	NO	Not OMIM	NO	NO	NO	NO	NO	0.19	0.08	0.18	N.A.	1.64	0.151	1.64	0.151	N.A.	N.A.	N.A.	N.A.	-	-	-	-	-	-	-	-	-	-	-	-	-	-	-	-	-	-	-	-	-	-	-	-	-	-	-	-	-	-	-	-	-	-	-	-	-	-	-	-	-	-	-	-	-	-
SLC38A8	ENSG00000166558	OMIM	YES	AR	NO	NO	NO	NO	NO	0.19	0.04	0.07	656	1.76	0.173	1.76	0.173	1.76	0.173	0.26	0.827	-	-	-	-	-	-	-	-	-	-	-	-	-	-	-	-	-	-	-	-	-	-	-	-	-	-	-	-	-	-	-	-	-	-	-	-	-	-	-	-	-	-	-	-	-	-
SLC39A2	ENSG00000165794	NC	NO	Not OMIM	NO	NO	NO	NO	NO	0.15	0.04	0.08	N.A.	0.89	0.48	0.89	0.48	N.A.	N.A.	N.A.	N.A.	-	-	-	-	-	-	-	-	-	-	-	-	-	-	-	-	-	-	-	-	-	-	-	-	-	-	-	-	-	-	-	-	-	-	-	-	-	-	-	-	-	-	-	-	-	-
SLC39A5	ENSG00000139540	OMIM	YES	AD	NO	NO	NO	NO	NO	0.3	0.12	0.27	234	0.38	0.669	0.38	0.669	N.A.	N.A.	1.31	0.252	-	-	-	-	-	-	-	-	-	-	-	-	-	-	-	-	-	-	-	-	-	-	-	-	-	-	-	-	-	-	-	-	-	-	-	-	-	-	-	-	-	-	-	-	-	-
SLC3A1	ENSG00000138079	OMIM	YES	ADAR	NO	NO	NO	NO	NO	0.95	0.28	0.82	227	1.21	0.058	1.21	0.058	1.21	0.058	0.8	0.311	-	-	-	-	-	-	-	-	-	-	-	-	-	-	-	-	-	-	-	-	-	-	-	-	-	-	4.23	0.01	4.09	0.022	-	-	-	-	-	-	-	-	-	-	-	-	-	-	-	-
SLC40A1	ENSG00000138449	OMIM	YES	AD	NO	NO	NO	NO	NO	0.08	0	0.04	265	3.52	0.052	N.A.	N.A.	3.52	0.052	1.5	0.373	-	-	-	-	-	-	-	-	-	-	-	-	-	-	-	-	-	-	-	-	-	-	-	-	-	-	-	-	-	-	-	-	-	-	-	-	-	-	-	-	-	-	-	-	-	-
SLC43A3	ENSG00000134802	NC	NO	Not OMIM	NO	NO	NO	NO	NO	0.04	0.08	0.04	N.A.	-0.5	0.73	-0.5	0.73	N.A.	N.A.	N.A.	N.A.	-	-	-	-	-	-	-	-	-	-	-	-	-	-	-	-	-	-	-	-	-	-	-	-	-	-	-	-	-	-	-	-	-	-	-	-	-	-	-	-	-	-	-	-	-	-
SLC44A3	ENSG00000143036	SOD	NO	Not OMIM	NO	NO	NO	NO	YES	0.26	0.32	0.27	416	0.44	0.598	0.44	0.598	N.A.	N.A.	-0.44	0.775	-	-	-	-	-	-	-	-	-	-	-	-	-	-	-	-	-	-	-	-	-	-	-	-	-	-	-	-	-	-	-	-	-	-	-	-	-	-	-	-	-	-	-	-	-	-
SLC44A4	ENSG00000204385	OMIM	YES	AD	NO	NO	NO	NO	NO	0.15	0.28	0.24	366	0.24	0.812	0.24	0.812	N.A.	N.A.	1.62	0.198	-	-	-	-	-	-	-	-	-	-	-	-	-	-	-	-	-	-	-	-	-	-	-	-	-	-	-	-	-	-	-	-	-	-	-	-	-	-	-	-	-	-	-	-	-	-
SLC45A2	ENSG00000164175	OMIM	YES	AR	NO	NO	NO	NO	NO	0.19	0.04	0.18	128	1.56	0.257	1.56	0.257	1.56	0.257	2.96	0.015	-	-	-	-	-	-	-	-	-	-	-	-	-	-	-	-	-	-	-	-	-	-	-	-	-	-	-	-	-	-	-	-	-	-	-	-	-	-	-	-	-	-	-	-	-	-
SLC45A4	ENSG00000022567	NC	NO	Not OMIM	NO	NO	NO	NO	NO	0.15	0.08	0.02	N.A.	2.06	0.103	2.06	0.103	N.A.	N.A.	N.A.	N.A.	-	-	-	-	-	-	-	-	-	-	-	-	-	-	-	-	-	-	-	-	-	-	-	-	-	-	-	-	-	-	-	-	-	-	-	-	-	-	-	-	-	-	-	-	-	-
SLC46A1	ENSG00000076351	OMIM	YES	AR	NO	NO	NO	NO	NO	0.04	0	0.04	432	0.66	0.713	N.A.	N.A.	0.66	0.713	1.34	0.448	-	-	-	-	-	-	-	-	-	-	-	-	-	-	-	-	-	-	-	-	-	-	-	-	-	-	-	-	-	-	-	-	-	-	-	-	-	-	-	-	-	-	-	-	-	-
SLC46A2	ENSG00000119457	NC	NO	Not OMIM	NO	NO	NO	NO	NO	0.11	0.12	0.04	N.A.	0.46	0.679	0.46	0.679	N.A.	N.A.	N.A.	N.A.	-	-	-	-	-	-	-	-	-	-	-	-	-	-	-	-	-	-	-	-	-	-	-	-	-	-	-	-	-	-	-	-	-	-	-	-	-	-	-	-	-	-	-	-	-	-
SLC46A3	ENSG00000139508	NC	NO	Not OMIM	NO	NO	NO	NO	NO	0.19	0.12	0.14	N.A.	0.14	0.893	0.14	0.893	N.A.	N.A.	N.A.	N.A.	-	-	-	-	-	-	-	-	-	-	-	-	-	-	-	-	-	-	-	-	-	-	-	-	-	-	-	-	-	-	-	-	-	-	-	-	-	-	-	-	-	-	-	-	-	-
SLC47A1	ENSG00000142494	NC	NO	Not OMIM	NO	NO	NO	NO	NO	0	0.12	0.06	N.A.	-1.17	0.496	-1.17	0.496	N.A.	N.A.	N.A.	N.A.	-	-	-	-	-	-	-	-	-	-	-	-	-	-	-	-	-	-	-	-	-	-	-	-	-	-	-	-	-	-	-	-	-	-	-	-	-	-	-	-	-	-	-	-	-	-
SLC47A2	ENSG00000180638	NC	NO	Not OMIM	NO	NO	NO	NO	NO	0.15	0.04	0.1	N.A.	1.31	0.327	1.31	0.327	N.A.	N.A.	N.A.	N.A.	-	-	-	-	-	-	-	-	-	-	-	-	-	-	-	-	-	-	-	-	-	-	-	-	-	-	-	-	-	-	-	-	-	-	-	-	-	-	-	-	-	-	-	-	-	-
SLC4A1	ENSG00000004939	OMIM	YES	AD	NO	NO	NO	NO	NO	0.08	0.2	0.15	542	-0.32	0.777	N.A.	N.A.	-0.32	0.777	0.62	0.713	-	-	-	-	-	-	-	-	-	-	-	-	-	-	-	-	-	-	-	-	-	-	-	-	-	-	-	-	-	-	-	-	-	-	-	-	-	-	-	-	-	-	-	-	-	-
SLC4A1AP	ENSG00000163798	NC	NO	Not OMIM	NO	NO	NO	NO	NO	0.08	0.04	0.1	N.A.	1.33	0.377	1.33	0.377	N.A.	N.A.	N.A.	N.A.	-	-	-	-	-	-	-	-	-	-	-	-	-	-	-	-	-	-	-	-	-	-	-	-	-	-	-	-	-	-	-	-	-	-	-	-	-	-	-	-	-	-	-	-	-	-
SLC4A5	ENSG00000188687	SOD	NO	Not OMIM	NO	NO	NO	NO	YES	0.08	0.04	0.07	184	-0.16	0.905	-0.16	0.905	N.A.	N.A.	2.1	0.21	-	-	-	-	-	-	-	-	-	-	-	-	-	-	-	-	-	-	-	-	-	-	-	-	-	-	-	-	-	-	-	-	-	-	-	-	-	-	-	-	-	-	-	-	-	-
SLC4A9	ENSG00000113073	NC	NO	Not OMIM	NO	NO	NO	NO	NO	0.49	0.04	0.23	N.A.	2.21	0.057	2.21	0.057	N.A.	N.A.	N.A.	N.A.	-	-	-	-	-	-	-	-	-	-	-	-	-	-	-	-	-	-	-	-	-	-	-	-	-	-	-	-	-	-	-	-	-	-	-	-	-	-	-	-	-	-	-	-	-	-
SLC52A1	ENSG00000132517	OMIM	YES	AD	NO	NO	NO	NO	NO	0.04	0.24	0.1	1242	-0.89	0.491	-0.89	0.491	N.A.	N.A.	-0.78	0.659	-	-	-	-	-	-	-	-	-	-	-	-	-	-	-	-	-	-	-	-	-	-	-	-	-	-	-	-	-	-	-	-	-	-	-	-	-	-	-	-	-	-	-	-	-	-
SLC52A2	ENSG00000185803	OMIM	YES	AR	NO	NO	NO	NO	NO	0.11	0.04	0.1	224	0.41	0.751	N.A.	N.A.	0.41	0.751	1.39	0.391	-	-	-	-	-	-	-	-	-	-	-	-	-	-	-	-	-	-	-	-	-	-	-	-	-	-	-	-	-	-	-	-	-	-	-	-	-	-	-	-	-	-	-	-	-	-
SLC52A3	ENSG00000101276	OMIM	YES	AR	NO	NO	NO	NO	NO	0.08	0	0.04	211	1	0.557	N.A.	N.A.	1	0.557	1.93	0.248	-	-	-	-	-	-	-	-	-	-	-	-	-	-	-	-	-	-	-	-	-	-	-	-	-	-	-	-	-	-	-	-	-	-	-	-	-	-	-	-	-	-	-	-	-	-
SLC5A10	ENSG00000154025	NC	NO	Not OMIM	NO	NO	NO	NO	NO	0.34	0.32	0.26	N.A.	-0.44	0.525	-0.44	0.525	N.A.	N.A.	N.A.	N.A.	-	-	-	-	-	-	-	-	-	-	-	-	-	-	-	-	-	-	-	-	-	-	-	-	-	-	-	-	-	-	-	-	-	-	-	-	-	-	-	-	-	-	-	-	-	-
SLC5A11	ENSG00000158865	NC	NO	Not OMIM	NO	NO	NO	NO	NO	0.38	0.4	0.39	N.A.	-0.04	0.952	-0.04	0.952	N.A.	N.A.	N.A.	N.A.	-	-	-	-	-	-	-	-	-	-	-	-	-	-	-	-	-	-	-	-	-	-	-	-	-	-	-	-	-	-	-	-	-	-	-	-	-	-	-	-	-	-	-	-	-	-
SLC5A2	ENSG00000140675	OMIM	YES	ADAR	NO	NO	NO	NO	NO	0.08	0.08	0.16	266	-0.18	0.885	-0.18	0.885	N.A.	N.A.	1.74	0.298	-	-	-	-	-	-	-	-	-	-	-	-	-	-	-	-	-	-	-	-	-	-	-	-	-	-	-	-	-	-	-	-	-	-	-	-	-	-	-	-	-	-	-	-	-	-
SLC5A4	ENSG00000100191	NC	NO	Not OMIM	NO	NO	NO	NO	NO	0.11	0.08	0.07	N.A.	-0.11	0.923	-0.11	0.923	N.A.	N.A.	N.A.	N.A.	-	-	-	-	-	-	-	-	-	-	-	-	-	-	-	-	-	-	-	-	-	-	-	-	-	-	-	-	-	-	-	-	-	-	-	-	-	-	-	-	-	-	-	-	-	-
SLC5A9	ENSG00000117834	NC	NO	Not OMIM	NO	NO	NO	NO	NO	0.15	0.56	0.31	N.A.	0.49	0.579	0.49	0.579	N.A.	N.A.	N.A.	N.A.	-	-	-	-	-	-	-	-	-	-	-	-	-	-	-	-	-	-	-	-	-	-	-	-	-	-	-	-	-	-	-	-	-	-	-	-	-	-	-	-	-	-	-	-	-	-
SLC6A16	ENSG00000063127	NC	NO	Not OMIM	NO	NO	NO	NO	NO	0.15	0.04	0	N.A.	1.63	0.199	1.63	0.199	N.A.	N.A.	N.A.	N.A.	-	-	-	-	-	-	-	-	-	-	-	-	-	-	-	-	-	-	-	-	-	-	-	-	-	-	-	-	-	-	-	-	-	-	-	-	-	-	-	-	-	-	-	-	-	-
SLC6A18	ENSG00000164363	NC	NO	Not OMIM	NO	NO	NO	NO	NO	0.26	0.52	0.28	N.A.	0.02	0.984	0.02	0.984	N.A.	N.A.	N.A.	N.A.	-	-	-	-	-	-	-	-	-	-	-	-	-	-	-	-	-	-	-	-	-	-	-	-	-	-	-	-	-	-	-	-	-	-	-	-	-	-	-	-	-	-	-	-	-	-
SLC6A19	ENSG00000174358	OMIM	YES	AR	NO	NO	NO	NO	NO	0.42	0.4	0.62	132	-0.54	0.407	-0.54	0.407	-0.54	0.407	0.61	0.686	-	-	-	-	-	-	-	-	-	-	-	-	-	-	-	-	-	-	-	-	-	-	-	-	-	-	-	-	-	-	-	-	-	-	-	-	-	-	-	-	-	-	-	-	-	-
SLC6A20	ENSG00000163817	OMIM	YES	ADAR	NO	NO	NO	NO	NO	0.3	0.2	0.19	665	-0.12	0.878	-0.12	0.878	N.A.	N.A.	0.97	0.299	-	-	-	-	-	-	-	-	-	-	-	-	-	-	-	-	-	-	-	-	-	-	-	-	-	-	-	-	-	-	-	-	-	-	-	-	-	-	-	-	-	-	-	-	-	-
SLC6A3	ENSG00000142319	OMIM	YES	AR	NO	NO	NO	NO	NO	0	0.04	0.01	149	-1.45	0.424	N.A.	N.A.	-1.45	0.424	N.A.	N.A.	-	-	-	-	-	-	-	-	-	-	-	-	-	-	-	-	-	-	-	-	-	-	-	-	-	-	-	-	-	-	-	-	-	-	-	-	-	-	-	-	-	-	-	-	-	-
SLC6A4	ENSG00000108576	OMIM	YES	AD	NO	NO	NO	NO	NO	0.11	0.04	0.24	468	1.05	0.473	N.A.	N.A.	1.05	0.473	2.76	0.036	-	-	-	-	-	-	-	-	-	-	-	-	-	-	-	-	-	-	-	-	-	-	-	-	-	-	-	-	-	-	-	-	-	-	-	-	-	-	-	-	-	-	-	-	-	-
SLC6A5	ENSG00000165970	OMIM	YES	ADAR	NO	NO	NO	NO	NO	0.11	0.16	0.12	378	-0.84	0.408	-0.84	0.408	-0.84	0.408	3.12	0.018	-	-	-	-	-	-	-	-	-	-	-	-	-	-	-	-	-	-	-	-	-	-	-	-	-	-	-	-	-	-	-	-	-	-	-	-	-	-	-	-	-	-	-	-	-	-
SLC6A6	ENSG00000131389	NC	NO	Not OMIM	NO	NO	NO	NO	NO	0.15	0.12	0.08	N.A.	2.16	0.068	2.16	0.068	N.A.	N.A.	N.A.	N.A.	-	-	-	-	-	-	-	-	-	-	-	-	-	-	-	-	-	-	-	-	-	-	-	-	-	-	-	-	-	-	-	-	-	-	-	-	-	-	-	-	-	-	-	-	-	-
SLC7A13	ENSG00000164893	NC	NO	Not OMIM	NO	NO	NO	NO	NO	0.08	0.16	0.17	N.A.	-0.33	0.772	-0.33	0.772	N.A.	N.A.	N.A.	N.A.	-	-	-	-	-	-	-	-	-	-	-	-	-	-	-	-	-	-	-	-	-	-	-	-	-	-	-	-	-	-	-	-	-	-	-	-	-	-	-	-	-	-	-	-	-	-
SLC7A2	ENSG00000003989	NC	NO	Not OMIM	NO	NO	NO	NO	NO	0.15	0	0.03	N.A.	1.66	0.3	1.66	0.3	N.A.	N.A.	N.A.	N.A.	-	-	-	-	-	-	-	-	-	-	-	-	-	-	-	-	-	-	-	-	-	-	-	-	-	-	-	-	-	-	-	-	-	-	-	-	-	-	-	-	-	-	-	-	-	-
SLC7A7	ENSG00000155465	OMIM	YES	AR	NO	NO	NO	NO	NO	0.08	0.08	0.05	368	-0.45	0.718	-0.45	0.718	-0.45	0.718	1.11	0.506	-	-	-	-	-	-	-	-	-	-	-	-	-	-	-	-	-	-	-	-	-	-	-	-	-	-	-	-	-	-	-	-	-	-	-	-	-	-	-	-	-	-	-	-	-	-
SLC7A9	ENSG00000021488	OMIM	YES	ADAR	NO	NO	NO	NO	NO	1.14	0.4	0.83	177	0.35	0.506	0.35	0.506	0.35	0.506	-1.14	0.437	-	-	-	-	-	-	-	-	-	-	-	-	-	-	2.8	0.002	-	-	-	-	-	-	-	-	-	-	-	-	-	-	-	-	-	-	-	-	-	-	-	-	-	-	-	-	-	-
SLC8B1	ENSG00000089060	NC	NO	Not OMIM	NO	NO	NO	NO	NO	0.08	0.08	0.18	N.A.	0.06	0.963	0.06	0.963	N.A.	N.A.	N.A.	N.A.	-	-	-	-	-	-	-	-	-	-	-	-	-	-	-	-	-	-	-	-	-	-	-	-	-	-	-	-	-	-	-	-	-	-	-	-	-	-	-	-	-	-	-	-	-	-
SLC9A3R1	ENSG00000109062	OMIM	YES	AD	NO	NO	NO	NO	NO	0.04	0.28	0.08	489	-2.25	0.051	-2.25	0.051	N.A.	N.A.	1.13	0.524	-	-	-	-	-	-	-	-	-	-	-	-	-	-	-	-	-	-	-	-	-	-	-	-	-	-	-	-	-	-	-	-	-	-	-	-	-	-	-	-	-	-	-	-	-	-
SLC9A4	ENSG00000180251	NC	NO	Not OMIM	NO	NO	NO	NO	NO	0.08	0.04	0.04	N.A.	1.93	0.196	1.93	0.196	N.A.	N.A.	N.A.	N.A.	-	-	-	-	-	-	-	-	-	-	-	-	-	-	-	-	-	-	-	-	-	-	-	-	-	-	-	-	-	-	-	-	-	-	-	-	-	-	-	-	-	-	-	-	-	-
SLC9A7	ENSG00000065923	OMIM	YES	Other	NO	NO	NO	NO	NO	0	0.12	0.01	1771	-1.05	0.537	-1.05	0.537	N.A.	N.A.	N.A.	N.A.	-	-	-	-	-	-	-	-	-	-	-	-	-	-	-	-	-	-	-	-	-	-	-	-	-	-	-	-	-	-	-	-	-	-	-	-	-	-	-	-	-	-	-	-	-	-
SLC9A9	ENSG00000181804	OMIM	YES	NA	NO	NO	NO	NO	NO	0.08	0.08	0.04	266	-0.27	0.826	-0.27	0.826	-0.27	0.826	1.89	0.264	-	-	-	-	-	-	-	-	-	-	-	-	-	-	-	-	-	-	-	-	-	-	-	-	-	-	-	-	-	-	-	-	-	-	-	-	-	-	-	-	-	-	-	-	-	-
SLC9C1	ENSG00000172139	NC	NO	Not OMIM	NO	NO	NO	NO	NO	0.11	0.2	0.12	N.A.	-0.86	0.379	-0.86	0.379	N.A.	N.A.	N.A.	N.A.	-	-	-	-	-	-	-	-	-	-	-	-	-	-	-	-	-	-	-	-	-	-	-	-	-	-	-	-	-	-	-	-	-	-	-	-	-	-	-	-	-	-	-	-	-	-
SLCO1A2	ENSG00000084453	NC	NO	Not OMIM	NO	NO	NO	NO	NO	0.42	0.28	0.3	N.A.	1.22	0.077	1.22	0.077	N.A.	N.A.	N.A.	N.A.	-	-	-	-	-	-	-	-	-	-	-	-	-	-	-	-	-	-	-	-	-	-	-	-	-	-	-	-	-	-	-	-	-	-	-	-	-	-	-	-	-	-	-	-	-	-
SLCO1B1	ENSG00000134538	OMIM	YES	Other	NO	NO	NO	NO	NO	0.42	1.24	0.54	271	-1.29	0.014	-1.29	0.014	-1.29	0.014	0.66	0.553	-	-	-	-	-	-	-	-	-	-	-	-	-	-	-	-	-	-	-	-	-	-	-	-	-	-	-	-	-	-	-	-	-	-	-	-	-	-	-	-	-	-	-	-	-	-
SLCO1B3	ENSG00000111700	OMIM	YES	Other	NO	NO	NO	NO	NO	0.34	0.2	0.29	270	1.47	0.082	1.47	0.082	N.A.	N.A.	0.8	0.48	-	-	-	-	-	-	-	-	-	-	-	-	-	-	-	-	-	-	-	-	-	-	-	-	-	-	-	-	-	-	-	-	-	-	-	-	-	-	-	-	-	-	-	-	-	-
SLCO1B7	ENSG00000205754	NC	NO	Not OMIM	NO	NO	NO	NO	NO	0.42	0.32	0.47	N.A.	1.09	0.122	1.09	0.122	N.A.	N.A.	N.A.	N.A.	-	-	-	-	-	-	-	-	-	-	-	-	-	-	-	-	-	-	-	-	-	-	-	-	-	-	-	-	-	-	-	-	-	-	-	-	-	-	-	-	-	-	-	-	-	-
SLCO1C1	ENSG00000139155	NC	NO	Not OMIM	NO	NO	NO	NO	NO	0.04	0.2	0.05	N.A.	0.06	0.965	0.06	0.965	N.A.	N.A.	N.A.	N.A.	-	-	-	-	-	-	-	-	-	-	-	-	-	-	-	-	-	-	-	-	-	-	-	-	-	-	-	-	-	-	-	-	-	-	-	-	-	-	-	-	-	-	-	-	-	-
SLCO2A1	ENSG00000174640	OMIM	YES	AR	NO	NO	NO	NO	NO	0.23	0.08	0.11	268	2.69	0.019	2.69	0.019	2.69	0.019	0.54	0.729	-	-	-	-	5.13	< 0.001	-	-	-	-	-	-	-	-	-	-	-	-	-	-	-	-	-	-	-	-	-	-	-	-	-	-	-	-	-	-	-	-	-	-	-	-	-	-	-	-
SLCO4A1	ENSG00000101187	NC	NO	Not OMIM	NO	NO	NO	NO	NO	0.08	0.04	0.06	N.A.	0.35	0.799	0.35	0.799	N.A.	N.A.	N.A.	N.A.	-	-	-	-	-	-	-	-	-	-	-	-	-	-	-	-	-	-	-	-	-	-	-	-	-	-	-	-	-	-	-	-	-	-	-	-	-	-	-	-	-	-	-	-	-	-
SLCO4C1	ENSG00000173930	NC	NO	Not OMIM	NO	NO	NO	NO	NO	0.08	0.16	0.12	N.A.	-1.4	0.194	-1.4	0.194	N.A.	N.A.	N.A.	N.A.	-	-	-	-	-	-	-	-	-	-	-	-	-	-	-	-	-	-	-	-	-	-	-	-	-	-	-	-	-	-	-	-	-	-	-	-	-	-	-	-	-	-	-	-	-	-
SLCO6A1	ENSG00000205359	NC	NO	Not OMIM	NO	NO	NO	NO	NO	0.08	0.12	0.1	N.A.	-0.58	0.615	-0.58	0.615	N.A.	N.A.	N.A.	N.A.	-	-	-	-	-	-	-	-	-	-	-	-	-	-	-	-	-	-	-	-	-	-	-	-	-	-	-	-	-	-	-	-	-	-	-	-	-	-	-	-	-	-	-	-	-	-
SLFN11	ENSG00000172716	NC	NO	Not OMIM	NO	NO	NO	NO	NO	0.08	0.04	0.11	N.A.	0.34	0.807	0.34	0.807	N.A.	N.A.	N.A.	N.A.	-	-	-	-	-	-	-	-	-	-	-	-	-	-	-	-	-	-	-	-	-	-	-	-	-	-	-	-	-	-	-	-	-	-	-	-	-	-	-	-	-	-	-	-	-	-
SLFN12	ENSG00000172123	NC	NO	Not OMIM	NO	NO	NO	NO	NO	0.26	0.08	0.08	N.A.	0.9	0.384	0.9	0.384	N.A.	N.A.	N.A.	N.A.	-	-	-	-	-	-	-	-	-	-	-	-	-	-	-	-	-	-	-	-	-	-	-	-	-	-	-	-	-	-	-	-	-	-	-	-	-	-	-	-	-	-	-	-	-	-
SLFN13	ENSG00000154760	NC	NO	Not OMIM	NO	NO	NO	NO	NO	0.08	0.04	0.08	N.A.	0.34	0.806	0.34	0.806	N.A.	N.A.	N.A.	N.A.	-	-	-	-	-	-	-	-	-	-	-	-	-	-	-	-	-	-	-	-	-	-	-	-	-	-	-	-	-	-	-	-	-	-	-	-	-	-	-	-	-	-	-	-	-	-
SLFN14	ENSG00000236320	OMIM	YES	AD	NO	NO	NO	NO	NO	0.72	0.24	0.11	475	2.66	< 0.001	2.66	< 0.001	N.A.	N.A.	-1.36	0.363	-	-	-	-	-	-	-	-	-	-	-	-	-	-	-	-	-	-	-	-	3.04	< 0.001	-	-	-	-	-	-	-	-	-	-	-	-	-	-	-	-	-	-	-	-	-	-	-	-
SLFN5	ENSG00000166750	NC	NO	Not OMIM	NO	NO	NO	NO	NO	0.61	0.48	0.49	N.A.	0.82	0.176	0.82	0.176	N.A.	N.A.	N.A.	N.A.	-	-	-	-	-	-	-	-	-	-	-	-	-	-	-	-	-	-	-	-	-	-	-	-	-	-	-	-	-	-	-	-	-	-	-	-	-	-	-	-	-	-	-	-	-	-
SLURP1	ENSG00000126233	OMIM	YES	AR	NO	NO	NO	NO	NO	0.04	0.04	0.02	215	0.67	0.679	N.A.	N.A.	0.67	0.679	2.51	0.159	-	-	-	-	-	-	-	-	-	-	-	-	-	-	-	-	-	-	-	-	-	-	-	-	-	-	-	-	-	-	-	-	-	-	-	-	-	-	-	-	-	-	-	-	-	-
SLX4	ENSG00000188827	OMIM	YES	AR	NO	NO	NO	NO	NO	0.08	0	0.04	382	1.69	0.327	N.A.	N.A.	1.69	0.327	0.83	0.623	-	-	-	-	-	-	-	-	-	-	-	-	-	-	-	-	-	-	-	-	-	-	-	-	-	-	-	-	-	-	-	-	-	-	-	-	-	-	-	-	-	-	-	-	-	-
SMAD9	ENSG00000120693	OMIM	YES	AD	NO	NO	NO	NO	NO	0.11	0	0.04	627	1.87	0.263	1.87	0.263	N.A.	N.A.	-0.31	0.849	-	-	-	-	-	-	-	-	-	-	-	-	-	-	-	-	-	-	-	-	-	-	-	-	-	-	-	-	-	-	-	-	-	-	-	-	-	-	-	-	-	-	-	-	-	-
SMARCAL1	ENSG00000138375	OMIM	YES	AR	NO	NO	NO	NO	NO	0.08	0	0.16	320	0.97	0.569	N.A.	N.A.	0.97	0.569	1.23	0.46	-	-	-	-	-	-	-	-	-	-	-	-	-	-	-	-	-	-	-	-	-	-	-	-	-	-	-	-	-	-	-	-	-	-	-	-	-	-	-	-	-	-	-	-	-	-
SMC4	ENSG00000113810	NC	NO	Not OMIM	NO	NO	NO	NO	NO	0.15	0.08	0.27	N.A.	0.82	0.466	0.82	0.466	N.A.	N.A.	N.A.	N.A.	-	-	-	-	-	-	-	-	-	-	-	-	-	-	-	-	-	-	-	-	-	-	-	-	-	-	-	-	-	-	-	-	-	-	-	-	-	-	-	-	-	-	-	-	-	-
SMPD1	ENSG00000166311	OMIM	YES	AR	NO	NO	NO	NO	NO	0.19	0.12	0.18	458	0.42	0.702	0.42	0.702	0.42	0.702	1.77	0.109	-	-	-	-	-	-	-	-	-	-	-	-	-	-	-	-	-	-	-	-	-	-	-	-	-	-	-	-	-	-	-	-	-	-	-	-	-	-	-	-	-	-	-	-	-	-
SMPD2	ENSG00000135587	NC	NO	Not OMIM	NO	NO	NO	NO	NO	0.15	0.04	0.14	N.A.	0.86	0.495	0.86	0.495	N.A.	N.A.	N.A.	N.A.	-	-	-	-	-	-	-	-	-	-	-	-	-	-	-	-	-	-	-	-	-	-	-	-	-	-	-	-	-	-	-	-	-	-	-	-	-	-	-	-	-	-	-	-	-	-
SMPDL3A	ENSG00000172594	NC	NO	Not OMIM	NO	NO	NO	NO	NO	0.11	0.64	0.26	N.A.	-1.48	0.08	-1.48	0.08	N.A.	N.A.	N.A.	N.A.	-	-	-	-	-	-	-	-	-	-	-	-	-	-	-	-	-	-	-	-	-	-	-	-	-	-	-	-	-	-	-	-	-	-	-	-	-	-	-	-	-	-	-	-	-	-
SMPDL3B	ENSG00000130768	NC	NO	Not OMIM	NO	NO	NO	NO	NO	0	0.2	0.08	N.A.	-2.86	0.07	-2.86	0.07	N.A.	N.A.	N.A.	N.A.	-	-	-	-	-	-	-	-	-	-	-	-	-	-	-	-	-	-	-	-	-	-	-	-	-	-	-	-	-	-	-	-	-	-	-	-	-	-	-	-	-	-	-	-	-	-
SMTNL1	ENSG00000214872	NC	NO	Not OMIM	NO	NO	NO	NO	NO	0.11	0.04	0.16	N.A.	0.46	0.722	0.46	0.722	N.A.	N.A.	N.A.	N.A.	-	-	-	-	-	-	-	-	-	-	-	-	-	-	-	-	-	-	-	-	-	-	-	-	-	-	-	-	-	-	-	-	-	-	-	-	-	-	-	-	-	-	-	-	-	-
SMYD1	ENSG00000115593	NC	NO	Not OMIM	NO	NO	NO	NO	NO	0.15	0	0.07	N.A.	2.47	0.129	2.47	0.129	N.A.	N.A.	N.A.	N.A.	-	-	-	-	-	-	-	-	-	-	-	-	-	-	-	-	-	-	-	-	-	-	-	-	-	-	-	-	-	-	-	-	-	-	-	-	-	-	-	-	-	-	-	-	-	-
SMYD4	ENSG00000186532	NC	NO	Not OMIM	NO	NO	NO	NO	NO	0.19	0	0.21	N.A.	2.93	0.077	2.93	0.077	N.A.	N.A.	N.A.	N.A.	-	-	-	-	-	-	-	-	-	-	-	-	-	-	-	-	-	-	-	-	-	-	-	-	-	-	-	-	-	-	-	-	-	-	-	-	-	-	-	-	-	-	-	-	-	-
SNAI3	ENSG00000185669	NC	NO	Not OMIM	NO	NO	NO	NO	NO	0.11	0.2	0.07	N.A.	-0.13	0.896	-0.13	0.896	N.A.	N.A.	N.A.	N.A.	-	-	-	-	-	-	-	-	-	-	-	-	-	-	-	-	-	-	-	-	-	-	-	-	-	-	-	-	-	-	-	-	-	-	-	-	-	-	-	-	-	-	-	-	-	-
SNAP47	ENSG00000143740	NC	NO	Not OMIM	NO	NO	NO	NO	NO	0.04	0.16	0.02	N.A.	-1.32	0.294	-1.32	0.294	N.A.	N.A.	N.A.	N.A.	-	-	-	-	-	-	-	-	-	-	-	-	-	-	-	-	-	-	-	-	-	-	-	-	-	-	-	-	-	-	-	-	-	-	-	-	-	-	-	-	-	-	-	-	-	-
SNAP91	ENSG00000065609	NC	NO	Not OMIM	NO	NO	NO	NO	NO	0.04	0.08	0	N.A.	-1.43	0.291	-1.43	0.291	N.A.	N.A.	N.A.	N.A.	-	-	-	-	-	-	-	-	-	-	-	-	-	-	-	-	-	-	-	-	-	-	-	-	-	-	-	-	-	-	-	-	-	-	-	-	-	-	-	-	-	-	-	-	-	-
SNAPC1	ENSG00000023608	NC	NO	Not OMIM	NO	NO	NO	NO	NO	0.08	0.08	0.11	N.A.	-0.64	0.602	-0.64	0.602	N.A.	N.A.	N.A.	N.A.	-	-	-	-	-	-	-	-	-	-	-	-	-	-	-	-	-	-	-	-	-	-	-	-	-	-	-	-	-	-	-	-	-	-	-	-	-	-	-	-	-	-	-	-	-	-
SNAPC2	ENSG00000104976	NC	NO	Not OMIM	NO	NO	NO	NO	NO	0	0.64	0	N.A.	-3.84	0.012	-3.84	0.012	N.A.	N.A.	N.A.	N.A.	-	-	-	-	-	-	-	-	-	-	-	-	-	-	-	-	-	-	-	-	-	-	-	-	-	-	-	-	-	-	-	-	-	-	-	-	-	-	-	-	-	-	-	-	-	-
SNAPC4	ENSG00000165684	NC	NO	Not OMIM	NO	NO	NO	NO	NO	0.08	0.16	0.08	N.A.	-0.38	0.751	-0.38	0.751	N.A.	N.A.	N.A.	N.A.	-	-	-	-	-	-	-	-	-	-	-	-	-	-	-	-	-	-	-	-	-	-	-	-	-	-	-	-	-	-	-	-	-	-	-	-	-	-	-	-	-	-	-	-	-	-
SNCB	ENSG00000074317	OMIM	YES	AD	NO	NO	NO	NO	NO	0.15	0.16	0.2	361	-0.11	0.916	N.A.	N.A.	-0.11	0.916	0.44	0.78	-	-	-	-	-	-	-	-	-	-	-	-	-	-	-	-	-	-	-	-	-	-	-	-	-	-	-	-	-	-	-	-	-	-	-	-	-	-	-	-	-	-	-	-	-	-
SNED1	ENSG00000162804	NC	NO	Not OMIM	NO	NO	NO	NO	NO	0.11	0.16	0.04	N.A.	0.08	0.945	0.08	0.945	N.A.	N.A.	N.A.	N.A.	-	-	-	-	-	-	-	-	-	-	-	-	-	-	-	-	-	-	-	-	-	-	-	-	-	-	-	-	-	-	-	-	-	-	-	-	-	-	-	-	-	-	-	-	-	-
SNIP1	ENSG00000163877	OMIM	YES	AR	NO	NO	NO	NO	NO	0.04	0.04	0.04	395	-0.61	0.682	N.A.	N.A.	-0.61	0.682	1.54	0.382	-	-	-	-	-	-	-	-	-	-	-	-	-	-	-	-	-	-	-	-	-	-	-	-	-	-	-	-	-	-	-	-	-	-	-	-	-	-	-	-	-	-	-	-	-	-
SNRNP35	ENSG00000184209	NC	NO	Not OMIM	NO	NO	NO	NO	NO	0.11	0.04	0.02	N.A.	0.88	0.498	0.88	0.498	N.A.	N.A.	N.A.	N.A.	-	-	-	-	-	-	-	-	-	-	-	-	-	-	-	-	-	-	-	-	-	-	-	-	-	-	-	-	-	-	-	-	-	-	-	-	-	-	-	-	-	-	-	-	-	-
SNRNP70	ENSG00000104852	NC	NO	Not OMIM	NO	NO	NO	NO	NO	0	0.28	0	N.A.	-2.87	0.066	-2.87	0.066	N.A.	N.A.	N.A.	N.A.	-	-	-	-	-	-	-	-	-	-	-	-	-	-	-	-	-	-	-	-	-	-	-	-	-	-	-	-	-	-	-	-	-	-	-	-	-	-	-	-	-	-	-	-	-	-
SNRPN	ENSG00000128739	OMIM	YES	AD	NO	NO	NO	NO	NO	1.63	0.52	0.01	388	0.45	0.322	0.45	0.322	N.A.	N.A.	0.91	0.074	-	-	-	-	-	-	-	-	2.04	0.018	-	-	-	-	-	-	-	-	-	-	-	-	-	-	-	-	-	-	-	-	-	-	-	-	-	-	-	-	-	-	-	-	-	-	-	-
SNTA1	ENSG00000101400	OMIM	YES	AD	NO	NO	NO	NO	NO	0.04	0	0	76	0.61	0.737	N.A.	N.A.	0.61	0.737	4.1	0.021	-	-	-	-	-	-	-	-	-	-	-	-	-	-	-	-	-	-	-	-	-	-	-	-	-	-	-	-	-	-	-	-	-	-	-	-	-	-	-	-	-	-	-	-	-	-
SNTB2	ENSG00000168807	NC	NO	Not OMIM	NO	NO	NO	NO	NO	0	0.12	0.01	N.A.	-1.55	0.348	-1.55	0.348	N.A.	N.A.	N.A.	N.A.	-	-	-	-	-	-	-	-	-	-	-	-	-	-	-	-	-	-	-	-	-	-	-	-	-	-	-	-	-	-	-	-	-	-	-	-	-	-	-	-	-	-	-	-	-	-
SNTG2	ENSG00000172554	NC	NO	Not OMIM	NO	NO	NO	NO	NO	0.19	0.32	0.04	N.A.	0.54	0.589	0.54	0.589	N.A.	N.A.	N.A.	N.A.	-	-	-	-	-	-	-	-	-	-	-	-	-	-	-	-	-	-	-	-	-	-	-	-	-	-	-	-	-	-	-	-	-	-	-	-	-	-	-	-	-	-	-	-	-	-
SNUPN	ENSG00000169371	NC	NO	Not OMIM	NO	NO	NO	NO	NO	0.04	0.12	0.07	N.A.	-1.21	0.335	-1.21	0.335	N.A.	N.A.	N.A.	N.A.	-	-	-	-	-	-	-	-	-	-	-	-	-	-	-	-	-	-	-	-	-	-	-	-	-	-	-	-	-	-	-	-	-	-	-	-	-	-	-	-	-	-	-	-	-	-
SNX14	ENSG00000135317	OMIM	YES	AR	NO	NO	NO	NO	NO	0.19	0.04	0.05	655	1.3	0.326	1.3	0.326	1.3	0.326	-1.05	0.503	-	-	-	-	-	-	-	-	-	-	-	-	-	-	-	-	-	-	-	-	-	-	-	-	-	-	-	-	-	-	-	-	-	-	-	-	-	-	-	-	-	-	-	-	-	-
SNX19	ENSG00000120451	NC	NO	Not OMIM	NO	NO	NO	NO	NO	0.23	0	0.05	N.A.	2.32	0.146	2.32	0.146	N.A.	N.A.	N.A.	N.A.	-	-	-	-	-	-	-	-	-	-	-	-	-	-	-	-	-	-	-	-	-	-	-	-	-	-	-	-	-	-	-	-	-	-	-	-	-	-	-	-	-	-	-	-	-	-
SNX21	ENSG00000124104	NC	NO	Not OMIM	NO	NO	NO	NO	NO	0.08	0.04	0.02	N.A.	0.02	0.987	0.02	0.987	N.A.	N.A.	N.A.	N.A.	-	-	-	-	-	-	-	-	-	-	-	-	-	-	-	-	-	-	-	-	-	-	-	-	-	-	-	-	-	-	-	-	-	-	-	-	-	-	-	-	-	-	-	-	-	-
SNX32	ENSG00000172803	NC	NO	Not OMIM	NO	NO	NO	NO	NO	0.11	0.16	0.28	N.A.	0.16	0.879	0.16	0.879	N.A.	N.A.	N.A.	N.A.	-	-	-	-	-	-	-	-	-	-	-	-	-	-	-	-	-	-	-	-	-	-	-	-	-	-	-	-	-	-	-	-	-	-	-	-	-	-	-	-	-	-	-	-	-	-
SOAT1	ENSG00000057252	NC	NO	Not OMIM	NO	NO	NO	NO	NO	0.11	0.12	0.06	N.A.	-0.75	0.477	-0.75	0.477	N.A.	N.A.	N.A.	N.A.	-	-	-	-	-	-	-	-	-	-	-	-	-	-	-	-	-	-	-	-	-	-	-	-	-	-	-	-	-	-	-	-	-	-	-	-	-	-	-	-	-	-	-	-	-	-
SOAT2	ENSG00000167780	NC	NO	Not OMIM	NO	NO	NO	NO	NO	0.64	0.56	0.27	N.A.	0.29	0.601	0.29	0.601	N.A.	N.A.	N.A.	N.A.	-	-	-	-	-	-	-	-	-	-	-	-	-	-	-	-	-	-	-	-	-	-	-	-	-	-	-	-	-	-	-	-	-	-	-	-	-	-	-	-	-	-	-	-	-	-
SOD1	ENSG00000142168	OMIM	YES	AR	NO	NO	NO	NO	NO	0.04	0	0	407	0.61	0.736	N.A.	N.A.	0.61	0.736	3.48	0.049	-	-	-	-	-	-	-	-	-	-	-	-	-	-	-	-	-	-	-	-	-	-	-	-	-	-	-	-	-	-	-	-	-	-	-	-	-	-	-	-	-	-	-	-	-	-
SORBS3	ENSG00000120896	NC	NO	Not OMIM	NO	NO	NO	NO	NO	0.11	0.16	0.05	N.A.	-0.41	0.705	-0.41	0.705	N.A.	N.A.	N.A.	N.A.	-	-	-	-	-	-	-	-	-	-	-	-	-	-	-	-	-	-	-	-	-	-	-	-	-	-	-	-	-	-	-	-	-	-	-	-	-	-	-	-	-	-	-	-	-	-
SORCS1	ENSG00000108018	NC	NO	Not OMIM	NO	NO	NO	NO	NO	0.04	0.12	0.01	N.A.	-0.96	0.487	-0.96	0.487	N.A.	N.A.	N.A.	N.A.	-	-	-	-	-	-	-	-	-	-	-	-	-	-	-	-	-	-	-	-	-	-	-	-	-	-	-	-	-	-	-	-	-	-	-	-	-	-	-	-	-	-	-	-	-	-
SORCS2	ENSG00000184985	NC	NO	Not OMIM	NO	NO	NO	NO	NO	0	0.84	0.02	N.A.	-3.09	0.04	-3.09	0.04	N.A.	N.A.	N.A.	N.A.	-	-	-	-	-	-	-	-	-	-	-	-	-	-	-	-	-	-	-	-	-	-	-	-	-	-	-	-	-	-	-	-	-	-	-	-	-	-	-	-	-	-	-	-	-	-
SOS1	ENSG00000115904	CPG	YES	AD	NO	NO	YES	NO	YES	0.04	0.08	0.01	245	-1.18	0.379	-1.18	0.379	N.A.	N.A.	4.28	0.016	-	-	-	-	-	-	-	-	-	-	-	-	-	-	-	-	-	-	-	-	-	-	-	-	-	-	-	-	-	-	-	-	-	-	-	-	-	-	-	-	-	-	-	-	-	-
SOX18	ENSG00000203883	OMIM	YES	ADAR	NO	NO	NO	NO	NO	0.04	0.32	0	21	-1.1	0.38	-1.1	0.38	N.A.	N.A.	6.68	0.001	-	-	-	-	-	-	-	-	-	-	-	-	-	-	-	-	-	-	-	-	-	-	-	-	-	-	-	-	-	-	-	-	-	-	-	-	-	-	-	-	-	-	-	-	-	-
SOX2	ENSG00000181449	OMIM	YES	AD	YES	NO	NO	NO	NO	0	0.04	0	246	-0.97	0.583	N.A.	N.A.	-0.97	0.583	N.A.	N.A.	-	-	-	-	-	-	-	-	-	-	-	-	-	-	-	-	-	-	-	-	-	-	-	-	-	-	-	-	-	-	-	-	-	-	-	-	-	-	-	-	-	-	-	-	-	-
SOX4	ENSG00000124766	OMIM	YES	AD	NO	NO	NO	NO	NO	0	0.36	0	421	-2.29	0.155	-2.29	0.155	N.A.	N.A.	N.A.	N.A.	-	-	-	-	-	-	-	-	-	-	-	-	-	-	-	-	-	-	-	-	-	-	-	-	-	-	-	-	-	-	-	-	-	-	-	-	-	-	-	-	-	-	-	-	-	-
SOX5	ENSG00000134532	OMIM	YES	AD	NO	NO	NO	NO	NO	0.08	0.04	0.02	263	0.75	0.631	0.75	0.631	N.A.	N.A.	1.66	0.32	-	-	-	-	-	-	-	-	-	-	-	-	-	-	-	-	-	-	-	-	-	-	-	-	-	-	-	-	-	-	-	-	-	-	-	-	-	-	-	-	-	-	-	-	-	-
SP100	ENSG00000067066	NC	NO	Not OMIM	NO	NO	NO	NO	NO	0.61	0.2	0.55	N.A.	1.58	0.06	1.58	0.06	N.A.	N.A.	N.A.	N.A.	-	-	-	-	-	-	-	-	-	-	-	-	-	-	-	-	-	-	-	-	-	-	-	-	-	-	-	-	-	-	-	-	-	-	-	-	-	-	-	-	-	-	-	-	-	-
SP110	ENSG00000135899	OMIM	YES	AR	NO	NO	NO	NO	NO	0.11	0.08	0.12	361	1.13	0.347	1.13	0.347	1.13	0.347	2.28	0.086	-	-	-	-	-	-	-	-	-	-	-	-	-	-	-	-	-	-	-	-	-	-	-	-	-	-	-	-	-	-	-	-	-	-	-	-	-	-	-	-	-	-	-	-	-	-
SP140	ENSG00000079263	SOD	NO	Not OMIM	NO	NO	YES	NO	NO	0.19	0.4	0.16	362	1.49	0.072	1.49	0.072	N.A.	N.A.	2.16	0.056	-	-	-	-	-	-	-	-	-	-	-	-	-	-	-	-	-	-	-	-	-	-	-	-	-	-	-	-	-	-	-	-	-	-	-	-	-	-	-	-	-	-	-	-	-	-
SP140L	ENSG00000185404	NC	NO	Not OMIM	NO	NO	NO	NO	NO	0.08	0.24	0.11	N.A.	0.11	0.93	0.11	0.93	N.A.	N.A.	N.A.	N.A.	-	-	-	-	-	-	-	-	-	-	-	-	-	-	-	-	-	-	-	-	-	-	-	-	-	-	-	-	-	-	-	-	-	-	-	-	-	-	-	-	-	-	-	-	-	-
SPAG1	ENSG00000104450	OMIM	YES	AR	NO	NO	NO	NO	NO	0.11	0	0.07	182	1.31	0.424	1.31	0.424	1.31	0.424	1.71	0.291	-	-	-	-	-	-	-	-	-	-	-	-	-	-	-	-	-	-	-	-	-	-	-	-	-	-	-	-	-	-	-	-	-	-	-	-	-	-	-	-	-	-	-	-	-	-
SPAG16	ENSG00000144451	NC	NO	Not OMIM	NO	NO	NO	NO	NO	0.57	0.2	0.59	N.A.	0.9	0.244	0.9	0.244	N.A.	N.A.	N.A.	N.A.	-	-	-	-	-	-	-	-	-	-	-	-	-	-	-	-	-	-	-	-	-	-	-	-	-	-	-	-	-	-	-	-	-	-	-	-	-	-	-	-	-	-	-	-	-	-
SPAG17	ENSG00000155761	NC	NO	Not OMIM	NO	NO	NO	NO	NO	0.08	0.08	0.01	N.A.	-0.59	0.628	-0.59	0.628	-0.59	0.628	N.A.	N.A.	-	-	-	-	-	-	-	-	-	-	-	-	-	-	-	-	-	-	-	-	-	-	-	-	-	-	-	-	-	-	-	-	-	-	-	-	-	-	-	-	-	-	-	-	-	-
SPAG4	ENSG00000061656	NC	NO	Not OMIM	NO	NO	NO	NO	NO	0.49	0.04	0.12	N.A.	3.02	0.007	3.02	0.007	N.A.	N.A.	N.A.	N.A.	-	-	-	-	-	-	-	-	-	-	-	-	-	-	-	-	-	-	-	-	-	-	-	-	-	-	-	-	-	-	-	-	-	-	-	-	-	-	-	-	-	-	-	-	-	-
SPATA17	ENSG00000162814	NC	NO	Not OMIM	NO	NO	NO	NO	NO	0.08	0.04	0.06	N.A.	0.1	0.944	0.1	0.944	N.A.	N.A.	N.A.	N.A.	-	-	-	-	-	-	-	-	-	-	-	-	-	-	-	-	-	-	-	-	-	-	-	-	-	-	-	-	-	-	-	-	-	-	-	-	-	-	-	-	-	-	-	-	-	-
SPATA20	ENSG00000006282	NC	NO	Not OMIM	NO	NO	NO	NO	NO	0.23	0.44	0.24	N.A.	0.56	0.521	0.56	0.521	N.A.	N.A.	N.A.	N.A.	-	-	-	-	-	-	-	-	-	-	-	-	-	-	-	-	-	-	-	-	-	-	-	-	-	-	-	-	-	-	-	-	-	-	-	-	-	-	-	-	-	-	-	-	-	-
SPATA21	ENSG00000187144	NC	NO	Not OMIM	NO	NO	NO	NO	NO	0.11	0.04	0.03	N.A.	1.29	0.341	1.29	0.341	N.A.	N.A.	N.A.	N.A.	-	-	-	-	-	-	-	-	-	-	-	-	-	-	-	-	-	-	-	-	-	-	-	-	-	-	-	-	-	-	-	-	-	-	-	-	-	-	-	-	-	-	-	-	-	-
SPATA31E1	ENSG00000177992	SOD	NO	Not OMIM	NO	NO	NO	YES	NO	0.15	0.04	0	537	1.8	0.199	1.8	0.199	N.A.	N.A.	1.97	0.096	-	-	-	-	-	-	-	-	-	-	-	-	-	-	-	-	-	-	-	-	-	-	-	-	-	-	-	-	-	-	-	-	-	-	-	-	-	-	-	-	-	-	-	-	-	-
SPATA4	ENSG00000150628	NC	NO	Not OMIM	NO	NO	NO	NO	NO	0.42	0.16	0.26	N.A.	0.08	0.92	0.08	0.92	N.A.	N.A.	N.A.	N.A.	-	-	-	-	-	-	-	-	-	-	-	-	-	-	-	-	-	-	-	-	-	-	-	-	-	-	-	-	-	-	-	-	-	-	-	-	-	-	-	-	-	-	-	-	-	-
SPATA5	ENSG00000145375	OMIM	YES	AR	NO	NO	NO	NO	NO	0.19	0.04	0.25	491	0.62	0.608	0.62	0.608	N.A.	N.A.	-0.26	0.868	-	-	-	-	-	-	-	-	-	-	-	-	-	-	-	-	-	-	-	-	-	-	-	-	-	-	-	-	-	-	-	-	-	-	-	-	-	-	-	-	-	-	-	-	-	-
SPATA7	ENSG00000042317	OMIM	YES	AR	NO	NO	NO	NO	NO	0.04	0	0.03	492	0.61	0.735	N.A.	N.A.	0.61	0.735	1.17	0.509	-	-	-	-	-	-	-	-	-	-	-	-	-	-	-	-	-	-	-	-	-	-	-	-	-	-	-	-	-	-	-	-	-	-	-	-	-	-	-	-	-	-	-	-	-	-
SPDYC	ENSG00000204710	NC	NO	Not OMIM	NO	NO	NO	NO	NO	0.04	0.24	0.02	N.A.	-0.68	0.608	-0.68	0.608	N.A.	N.A.	N.A.	N.A.	-	-	-	-	-	-	-	-	-	-	-	-	-	-	-	-	-	-	-	-	-	-	-	-	-	-	-	-	-	-	-	-	-	-	-	-	-	-	-	-	-	-	-	-	-	-
SPECC1L	ENSG00000100014	OMIM	YES	AD	NO	NO	NO	NO	NO	0.08	0	0.03	495	1.24	0.462	N.A.	N.A.	1.24	0.462	0.53	0.75	-	-	-	-	-	-	-	-	-	-	-	-	-	-	-	-	-	-	-	-	-	-	-	-	-	-	-	-	-	-	-	-	-	-	-	-	-	-	-	-	-	-	-	-	-	-
SPEF2	ENSG00000152582	NC	NO	Not OMIM	NO	NO	NO	NO	NO	0.26	0.16	0.19	N.A.	1.03	0.262	1.03	0.262	N.A.	N.A.	N.A.	N.A.	-	-	-	-	-	-	-	-	-	-	-	-	-	-	-	-	-	-	-	-	-	-	-	-	-	-	-	-	-	-	-	-	-	-	-	-	-	-	-	-	-	-	-	-	-	-
SPEG	ENSG00000072195	OMIM	YES	AR	NO	NO	NO	NO	NO	0.04	0.08	0.08	332	-0.19	0.898	-0.19	0.898	N.A.	N.A.	1.78	0.315	-	-	-	-	-	-	-	-	-	-	-	-	-	-	-	-	-	-	-	-	-	-	-	-	-	-	-	-	-	-	-	-	-	-	-	-	-	-	-	-	-	-	-	-	-	-
SPG11	ENSG00000104133	OMIM	YES	AR	NO	NO	NO	NO	NO	0.15	0.12	0.2	453	0.28	0.788	N.A.	N.A.	0.28	0.788	2.37	0.046	-	-	-	-	-	-	-	-	-	-	-	-	-	-	-	-	-	-	-	-	-	-	-	-	-	-	-	-	-	-	-	-	-	-	-	-	-	-	-	-	-	-	-	-	-	-
SPG20	ENSG00000133104	OMIM	YES	AR	NO	NO	NO	NO	NO	0.04	0.08	0.02	624	-0.39	0.778	-0.39	0.778	N.A.	N.A.	0.66	0.707	-	-	-	-	-	-	-	-	-	-	-	-	-	-	-	-	-	-	-	-	-	-	-	-	-	-	-	-	-	-	-	-	-	-	-	-	-	-	-	-	-	-	-	-	-	-
SPG21	ENSG00000090487	OMIM	YES	AR	NO	NO	NO	NO	NO	0.04	0.08	0.01	363	-0.14	0.924	-0.14	0.924	N.A.	N.A.	1.66	0.349	-	-	-	-	-	-	-	-	-	-	-	-	-	-	-	-	-	-	-	-	-	-	-	-	-	-	-	-	-	-	-	-	-	-	-	-	-	-	-	-	-	-	-	-	-	-
SPG7	ENSG00000197912	OMIM	YES	ADAR	NO	NO	NO	NO	NO	0.45	0.32	0.61	660	0.68	0.339	0.68	0.339	0.68	0.339	0.65	0.424	-	-	-	-	-	-	-	-	-	-	-	-	-	-	-	-	-	-	-	-	3.65	0.028	-	-	-	-	-	-	-	-	-	-	-	-	-	-	-	-	-	-	-	-	-	-	-	-
SPINK1	ENSG00000164266	OMIM	YES	AD	NO	NO	NO	NO	NO	0.04	0.16	0.08	380	-0.56	0.645	-0.56	0.645	-0.56	0.645	1.8	0.31	-	-	-	-	-	-	-	-	-	-	-	-	-	-	-	-	-	-	-	-	-	-	-	-	-	-	-	-	-	-	-	-	-	-	-	-	-	-	-	-	-	-	-	-	-	-
SPINK5	ENSG00000133710	OMIM	YES	AR	NO	NO	NO	NO	NO	0.15	0.32	0.19	384	-0.89	0.301	-0.89	0.301	-0.89	0.301	2.57	0.03	-	-	-	-	-	-	-	-	-	-	-	-	-	-	-	-	-	-	-	-	-	-	-	-	-	-	-	-	-	-	-	-	-	-	-	-	-	-	-	-	-	-	-	-	-	-
SPINT3	ENSG00000101446	NC	NO	Not OMIM	NO	NO	NO	NO	NO	0.08	0.32	0.03	N.A.	-0.07	0.952	-0.07	0.952	N.A.	N.A.	N.A.	N.A.	-	-	-	-	-	-	-	-	-	-	-	-	-	-	-	-	-	-	-	-	-	-	-	-	-	-	-	-	-	-	-	-	-	-	-	-	-	-	-	-	-	-	-	-	-	-
SPOCD1	ENSG00000134668	NC	NO	Not OMIM	NO	NO	NO	NO	NO	0.23	0.12	0.11	N.A.	0.79	0.452	0.79	0.452	N.A.	N.A.	N.A.	N.A.	-	-	-	-	-	-	-	-	-	-	-	-	-	-	-	-	-	-	-	-	-	-	-	-	-	-	-	-	-	-	-	-	-	-	-	-	-	-	-	-	-	-	-	-	-	-
SPON2	ENSG00000159674	NC	NO	Not OMIM	NO	NO	NO	NO	NO	0.08	0.08	0.02	N.A.	0.26	0.845	0.26	0.845	N.A.	N.A.	N.A.	N.A.	-	-	-	-	-	-	-	-	-	-	-	-	-	-	-	-	-	-	-	-	-	-	-	-	-	-	-	-	-	-	-	-	-	-	-	-	-	-	-	-	-	-	-	-	-	-
SPOP	ENSG00000121067	SOD	YES	NA	YES	YES	YES	YES	YES	0	0.12	0.01	461	-2.33	0.149	-2.33	0.149	N.A.	N.A.	N.A.	N.A.	-	-	-	-	-	-	-	-	-	-	-	-	-	-	-	-	-	-	-	-	-	-	-	-	-	-	-	-	-	-	-	-	-	-	-	-	-	-	-	-	-	-	-	-	-	-
SPPL2C	ENSG00000185294	NC	NO	Not OMIM	NO	NO	NO	NO	NO	0.11	0	0	N.A.	2.8	0.087	2.8	0.087	N.A.	N.A.	N.A.	N.A.	-	-	-	-	-	-	-	-	-	-	-	-	-	-	-	-	-	-	-	-	-	-	-	-	-	-	-	-	-	-	-	-	-	-	-	-	-	-	-	-	-	-	-	-	-	-
SPR	ENSG00000116096	OMIM	YES	ADAR	NO	NO	NO	NO	NO	0.11	0	0.05	179	1.27	0.442	N.A.	N.A.	1.27	0.442	1.68	0.299	-	-	-	-	-	-	-	-	-	-	-	-	-	-	-	-	-	-	-	-	-	-	-	-	-	-	-	-	-	-	-	-	-	-	-	-	-	-	-	-	-	-	-	-	-	-
SPSB2	ENSG00000111671	NC	NO	Not OMIM	NO	NO	NO	NO	NO	0.15	0.04	0.15	N.A.	1.06	0.401	1.06	0.401	N.A.	N.A.	N.A.	N.A.	-	-	-	-	-	-	-	-	-	-	-	-	-	-	-	-	-	-	-	-	-	-	-	-	-	-	-	-	-	-	-	-	-	-	-	-	-	-	-	-	-	-	-	-	-	-
SPTA1	ENSG00000163554	OMIM	YES	AR	NO	NO	NO	NO	NO	0.19	1.04	0.7	184	-2.3	< 0.001	-2.3	< 0.001	-2.3	< 0.001	1.09	0.484	-	-	-	-	-	-	-	-	-	-	-	-	-	-	-	-	-	-	-	-	-	-	-	-	-	-	-	-	-	-	-	-	-	-	-	-	-	-	-	-	-	-	-	-	-	-
SPTB	ENSG00000070182	OMIM	YES	AD	NO	NO	NO	NO	NO	0.26	0.2	0.08	487	1.36	0.088	1.36	0.088	1.36	0.088	-1.07	0.485	-	-	-	-	-	-	-	-	-	-	-	-	-	-	-	-	-	-	-	-	1.96	0.047	-	-	-	-	-	-	-	-	-	-	-	-	-	-	-	-	-	-	-	-	-	-	-	-
SPTBN5	ENSG00000137877	NC	NO	Not OMIM	NO	NO	NO	NO	NO	1.29	1.68	1.01	N.A.	0.07	0.859	0.07	0.859	N.A.	N.A.	N.A.	N.A.	-	-	-	-	-	-	-	-	-	-	-	-	-	-	-	-	-	-	-	-	-	-	-	-	-	-	-	-	-	-	-	-	-	-	-	-	-	-	-	-	-	-	-	-	-	-
SRBD1	ENSG00000068784	NC	NO	Not OMIM	NO	NO	NO	NO	NO	0.11	0.04	0.07	N.A.	1.02	0.491	1.02	0.491	N.A.	N.A.	N.A.	N.A.	-	-	-	-	-	-	-	-	-	-	-	-	-	-	-	-	-	-	-	-	-	-	-	-	-	-	-	-	-	-	-	-	-	-	-	-	-	-	-	-	-	-	-	-	-	-
SRCRB4D	ENSG00000146700	NC	NO	Not OMIM	NO	NO	NO	NO	NO	0.08	0.04	0.09	N.A.	0.87	0.53	0.87	0.53	N.A.	N.A.	N.A.	N.A.	-	-	-	-	-	-	-	-	-	-	-	-	-	-	-	-	-	-	-	-	-	-	-	-	-	-	-	-	-	-	-	-	-	-	-	-	-	-	-	-	-	-	-	-	-	-
SRD5A3	ENSG00000128039	OMIM	YES	AR	NO	NO	NO	NO	NO	0.34	0.16	0.1	321	0.31	0.708	0.31	0.708	0.31	0.708	0.76	0.5	-	-	-	-	-	-	-	-	-	-	-	-	-	-	-	-	-	-	-	-	-	-	-	-	-	-	-	-	-	-	-	-	-	-	-	-	-	-	-	-	-	-	-	-	-	-
SRFBP1	ENSG00000151304	NC	NO	Not OMIM	NO	NO	NO	NO	NO	0.19	0.12	0.08	N.A.	0.17	0.863	0.17	0.863	N.A.	N.A.	N.A.	N.A.	-	-	-	-	-	-	-	-	-	-	-	-	-	-	-	-	-	-	-	-	-	-	-	-	-	-	-	-	-	-	-	-	-	-	-	-	-	-	-	-	-	-	-	-	-	-
SRGAP1	ENSG00000196935	OMIM	YES	AD	NO	NO	NO	NO	NO	0.23	0.12	0.35	253	-0.24	0.79	N.A.	N.A.	-0.24	0.79	0.35	0.823	-	-	-	-	-	-	-	-	-	-	-	-	-	-	-	-	-	-	-	-	-	-	-	-	-	-	-	-	-	-	-	-	-	-	-	-	-	-	-	-	-	-	-	-	-	-
SRL	ENSG00000185739	NC	NO	Not OMIM	NO	NO	NO	NO	NO	0.11	0	0.05	N.A.	1.88	0.262	1.88	0.262	N.A.	N.A.	N.A.	N.A.	-	-	-	-	-	-	-	-	-	-	-	-	-	-	-	-	-	-	-	-	-	-	-	-	-	-	-	-	-	-	-	-	-	-	-	-	-	-	-	-	-	-	-	-	-	-
SRMS	ENSG00000125508	NC	NO	Not OMIM	NO	NO	NO	NO	NO	0.11	0.08	0.1	N.A.	1.34	0.287	1.34	0.287	N.A.	N.A.	N.A.	N.A.	-	-	-	-	-	-	-	-	-	-	-	-	-	-	-	-	-	-	-	-	-	-	-	-	-	-	-	-	-	-	-	-	-	-	-	-	-	-	-	-	-	-	-	-	-	-
SRP72	ENSG00000174780	OMIM	YES	AD	NO	NO	NO	NO	NO	0.11	0	0.07	333	2.67	0.158	2.67	0.158	N.A.	N.A.	2.24	0.091	-	-	-	-	-	-	-	-	-	-	-	-	-	-	-	-	-	-	-	-	-	-	-	-	-	-	-	-	-	-	-	-	-	-	-	-	-	-	-	-	-	-	-	-	-	-
SRPK1	ENSG00000096063	NC	NO	Not OMIM	NO	NO	NO	NO	NO	0.11	0	0.07	N.A.	1.25	0.448	1.25	0.448	N.A.	N.A.	N.A.	N.A.	-	-	-	-	-	-	-	-	-	-	-	-	-	-	-	-	-	-	-	-	-	-	-	-	-	-	-	-	-	-	-	-	-	-	-	-	-	-	-	-	-	-	-	-	-	-
SRPK3	ENSG00000184343	NC	NO	Not OMIM	NO	NO	NO	NO	NO	0.19	0	0	N.A.	2.6	0.106	2.6	0.106	N.A.	N.A.	N.A.	N.A.	-	-	-	-	-	-	-	-	-	-	-	-	-	-	-	-	-	-	-	-	-	-	-	-	-	-	-	-	-	-	-	-	-	-	-	-	-	-	-	-	-	-	-	-	-	-
SRRM5	ENSG00000226763	NC	NO	Not OMIM	NO	NO	NO	NO	NO	0.26	0.24	0	N.A.	0.65	0.423	0.65	0.423	N.A.	N.A.	N.A.	N.A.	-	-	-	-	-	-	-	-	-	-	-	-	-	-	-	-	-	-	-	-	-	-	-	-	-	-	-	-	-	-	-	-	-	-	-	-	-	-	-	-	-	-	-	-	-	-
SSC5D	ENSG00000179954	SOD	NO	Not OMIM	NO	NO	NO	YES	NO	0.26	0.12	0	277	1.07	0.27	1.07	0.27	N.A.	N.A.	0.1	0.949	-	-	-	-	-	-	-	-	-	-	-	-	-	-	-	-	-	-	-	-	-	-	-	-	-	-	-	-	-	-	-	-	-	-	-	-	-	-	-	-	-	-	-	-	-	-
SSR2	ENSG00000163479	NC	NO	Not OMIM	NO	NO	NO	NO	NO	0.11	0	0	N.A.	2.79	0.087	2.79	0.087	N.A.	N.A.	N.A.	N.A.	-	-	-	-	-	-	-	-	-	-	-	-	-	-	-	-	-	-	-	-	-	-	-	-	-	-	-	-	-	-	-	-	-	-	-	-	-	-	-	-	-	-	-	-	-	-
SSTR5	ENSG00000162009	OMIM	YES	NA	NO	NO	NO	NO	NO	0.11	0	0.03	395	2.8	0.087	2.8	0.087	N.A.	N.A.	1.45	0.278	-	-	-	-	-	-	-	-	-	-	-	-	-	-	-	-	-	-	-	-	-	-	-	-	-	-	-	-	-	-	-	-	-	-	-	-	-	-	-	-	-	-	-	-	-	-
ST3GAL3	ENSG00000126091	OMIM	YES	AR	NO	NO	NO	NO	NO	0.04	0.2	0.01	368	-1.66	0.159	-1.66	0.159	N.A.	N.A.	1.63	0.358	-	-	-	-	-	-	-	-	-	-	-	-	-	-	-	-	-	-	-	-	-	-	-	-	-	-	-	-	-	-	-	-	-	-	-	-	-	-	-	-	-	-	-	-	-	-
ST3GAL5	ENSG00000115525	OMIM	YES	AR	NO	NO	NO	NO	NO	0	0.08	0.06	175	-0.39	0.832	N.A.	N.A.	-0.39	0.832	N.A.	N.A.	-	-	-	-	-	-	-	-	-	-	-	-	-	-	-	-	-	-	-	-	-	-	-	-	-	-	-	-	-	-	-	-	-	-	-	-	-	-	-	-	-	-	-	-	-	-
ST6GALNAC2	ENSG00000070731	NC	NO	Not OMIM	NO	NO	NO	NO	NO	0.08	0.08	0.07	N.A.	-0.73	0.547	-0.73	0.547	N.A.	N.A.	N.A.	N.A.	-	-	-	-	-	-	-	-	-	-	-	-	-	-	-	-	-	-	-	-	-	-	-	-	-	-	-	-	-	-	-	-	-	-	-	-	-	-	-	-	-	-	-	-	-	-
ST6GALNAC4	ENSG00000136840	NC	NO	Not OMIM	NO	NO	NO	NO	NO	0.08	0.04	0.03	N.A.	0.38	0.782	0.38	0.782	N.A.	N.A.	N.A.	N.A.	-	-	-	-	-	-	-	-	-	-	-	-	-	-	-	-	-	-	-	-	-	-	-	-	-	-	-	-	-	-	-	-	-	-	-	-	-	-	-	-	-	-	-	-	-	-
ST6GALNAC6	ENSG00000160408	NC	NO	Not OMIM	NO	NO	NO	NO	NO	0.04	0.08	0.04	N.A.	0.27	0.866	0.27	0.866	N.A.	N.A.	N.A.	N.A.	-	-	-	-	-	-	-	-	-	-	-	-	-	-	-	-	-	-	-	-	-	-	-	-	-	-	-	-	-	-	-	-	-	-	-	-	-	-	-	-	-	-	-	-	-	-
ST8SIA6	ENSG00000148488	NC	NO	Not OMIM	NO	NO	NO	NO	NO	0.08	0.08	0.03	N.A.	-0.27	0.826	-0.27	0.826	N.A.	N.A.	N.A.	N.A.	-	-	-	-	-	-	-	-	-	-	-	-	-	-	-	-	-	-	-	-	-	-	-	-	-	-	-	-	-	-	-	-	-	-	-	-	-	-	-	-	-	-	-	-	-	-
STAB1	ENSG00000010327	NC	NO	Not OMIM	NO	NO	NO	NO	NO	0.11	0.16	0.29	N.A.	-0.58	0.584	-0.58	0.584	N.A.	N.A.	N.A.	N.A.	-	-	-	-	-	-	-	-	-	-	-	-	-	-	-	-	-	-	-	-	-	-	-	-	-	-	-	-	-	-	-	-	-	-	-	-	-	-	-	-	-	-	-	-	-	-
STAB2	ENSG00000136011	NC	NO	Not OMIM	NO	NO	NO	NO	NO	0.19	0.36	0.3	N.A.	-0.77	0.337	-0.77	0.337	N.A.	N.A.	N.A.	N.A.	-	-	-	-	-	-	-	-	-	-	-	-	-	-	-	-	-	-	-	-	-	-	-	-	-	-	-	-	-	-	-	-	-	-	-	-	-	-	-	-	-	-	-	-	-	-
STAC2	ENSG00000141750	NC	NO	Not OMIM	NO	NO	NO	NO	NO	0.15	0	0.08	N.A.	1.51	0.347	1.51	0.347	N.A.	N.A.	N.A.	N.A.	-	-	-	-	-	-	-	-	-	-	-	-	-	-	-	-	-	-	-	-	-	-	-	-	-	-	-	-	-	-	-	-	-	-	-	-	-	-	-	-	-	-	-	-	-	-
STAG3	ENSG00000066923	OMIM	YES	AR	NO	NO	NO	NO	NO	0.23	0	0.05	142	3.1	0.061	3.1	0.061	3.1	0.061	1.33	0.393	-	-	-	-	-	-	-	-	-	-	-	-	-	-	-	-	-	-	-	-	-	-	-	-	-	-	-	-	-	-	-	-	-	-	-	-	-	-	-	-	-	-	-	-	-	-
STAMBP	ENSG00000124356	OMIM	YES	AR	NO	NO	NO	NO	NO	0	0.08	0.04	183	-1.64	0.326	N.A.	N.A.	-1.64	0.326	N.A.	N.A.	-	-	-	-	-	-	-	-	-	-	-	-	-	-	-	-	-	-	-	-	-	-	-	-	-	-	-	-	-	-	-	-	-	-	-	-	-	-	-	-	-	-	-	-	-	-
STAMBPL1	ENSG00000138134	NC	NO	Not OMIM	NO	NO	NO	NO	NO	0.15	0	0.03	N.A.	1.52	0.345	1.52	0.345	N.A.	N.A.	N.A.	N.A.	-	-	-	-	-	-	-	-	-	-	-	-	-	-	-	-	-	-	-	-	-	-	-	-	-	-	-	-	-	-	-	-	-	-	-	-	-	-	-	-	-	-	-	-	-	-
STAP1	ENSG00000035720	NC	NO	Not OMIM	NO	NO	NO	NO	NO	0.08	0.04	0.06	N.A.	1.81	0.253	1.81	0.253	N.A.	N.A.	N.A.	N.A.	-	-	-	-	-	-	-	-	-	-	-	-	-	-	-	-	-	-	-	-	-	-	-	-	-	-	-	-	-	-	-	-	-	-	-	-	-	-	-	-	-	-	-	-	-	-
STAP2	ENSG00000178078	NC	NO	Not OMIM	NO	NO	NO	NO	NO	0	0.16	0	N.A.	-2.06	0.217	-2.06	0.217	N.A.	N.A.	N.A.	N.A.	-	-	-	-	-	-	-	-	-	-	-	-	-	-	-	-	-	-	-	-	-	-	-	-	-	-	-	-	-	-	-	-	-	-	-	-	-	-	-	-	-	-	-	-	-	-
STARD4	ENSG00000164211	NC	NO	Not OMIM	NO	NO	NO	NO	NO	0.11	0	0.07	N.A.	1.28	0.438	1.28	0.438	N.A.	N.A.	N.A.	N.A.	-	-	-	-	-	-	-	-	-	-	-	-	-	-	-	-	-	-	-	-	-	-	-	-	-	-	-	-	-	-	-	-	-	-	-	-	-	-	-	-	-	-	-	-	-	-
STARD5	ENSG00000172345	NC	NO	Not OMIM	NO	NO	NO	NO	NO	0	0.2	0.06	N.A.	-1.94	0.218	-1.94	0.218	N.A.	N.A.	N.A.	N.A.	-	-	-	-	-	-	-	-	-	-	-	-	-	-	-	-	-	-	-	-	-	-	-	-	-	-	-	-	-	-	-	-	-	-	-	-	-	-	-	-	-	-	-	-	-	-
STARD6	ENSG00000174448	NC	NO	Not OMIM	NO	NO	NO	NO	NO	0.04	0.08	0.1	N.A.	-0.43	0.764	-0.43	0.764	N.A.	N.A.	N.A.	N.A.	-	-	-	-	-	-	-	-	-	-	-	-	-	-	-	-	-	-	-	-	-	-	-	-	-	-	-	-	-	-	-	-	-	-	-	-	-	-	-	-	-	-	-	-	-	-
STARD9	ENSG00000159433	NC	NO	Not OMIM	NO	NO	NO	NO	NO	0.57	0.16	0.09	N.A.	1.99	0.03	1.99	0.03	N.A.	N.A.	N.A.	N.A.	-	-	-	-	-	-	-	-	-	-	-	-	-	-	-	-	-	-	-	-	-	-	-	-	-	-	-	-	-	-	-	-	-	-	-	-	-	-	-	-	-	-	-	-	-	-
STATH	ENSG00000126549	NC	NO	Not OMIM	NO	NO	NO	NO	NO	0.08	0.08	0.02	N.A.	0.49	0.723	0.49	0.723	N.A.	N.A.	N.A.	N.A.	-	-	-	-	-	-	-	-	-	-	-	-	-	-	-	-	-	-	-	-	-	-	-	-	-	-	-	-	-	-	-	-	-	-	-	-	-	-	-	-	-	-	-	-	-	-
STEAP3	ENSG00000115107	OMIM	YES	AD	NO	NO	NO	NO	NO	0.08	0.16	0.08	242	-0.18	0.872	-0.18	0.872	N.A.	N.A.	1.87	0.265	-	-	-	-	-	-	-	-	-	-	-	-	-	-	-	-	-	-	-	-	-	-	-	-	-	-	-	-	-	-	-	-	-	-	-	-	-	-	-	-	-	-	-	-	-	-
STEAP4	ENSG00000127954	NC	NO	Not OMIM	NO	NO	NO	NO	NO	0	0.12	0.02	N.A.	-1.58	0.338	-1.58	0.338	N.A.	N.A.	N.A.	N.A.	-	-	-	-	-	-	-	-	-	-	-	-	-	-	-	-	-	-	-	-	-	-	-	-	-	-	-	-	-	-	-	-	-	-	-	-	-	-	-	-	-	-	-	-	-	-
STK10	ENSG00000072786	NC	NO	Not OMIM	NO	NO	NO	NO	NO	0.08	0.04	0.09	N.A.	0.35	0.799	0.35	0.799	N.A.	N.A.	N.A.	N.A.	-	-	-	-	-	-	-	-	-	-	-	-	-	-	-	-	-	-	-	-	-	-	-	-	-	-	-	-	-	-	-	-	-	-	-	-	-	-	-	-	-	-	-	-	-	-
STK11IP	ENSG00000144589	NC	NO	Not OMIM	NO	NO	NO	NO	NO	0.11	0.08	0	N.A.	0.98	0.426	0.98	0.426	N.A.	N.A.	N.A.	N.A.	-	-	-	-	-	-	-	-	-	-	-	-	-	-	-	-	-	-	-	-	-	-	-	-	-	-	-	-	-	-	-	-	-	-	-	-	-	-	-	-	-	-	-	-	-	-
STK19	ENSG00000204344	SOD	YES	NA	NO	NO	NO	YES	YES	0.11	0.04	0.09	365	0.11	0.929	0.11	0.929	N.A.	N.A.	0.52	0.75	-	-	-	-	-	-	-	-	-	-	-	-	-	-	-	-	-	-	-	-	-	-	-	-	-	-	-	-	-	-	-	-	-	-	-	-	-	-	-	-	-	-	-	-	-	-
STK31	ENSG00000196335	NC	NO	Not OMIM	NO	NO	NO	NO	NO	0.26	0.2	0.45	N.A.	-0.23	0.784	-0.23	0.784	N.A.	N.A.	N.A.	N.A.	-	-	-	-	-	-	-	-	-	-	-	-	-	-	-	-	-	-	-	-	-	-	-	-	-	-	-	-	-	-	-	-	-	-	-	-	-	-	-	-	-	-	-	-	-	-
STK33	ENSG00000130413	NC	NO	Not OMIM	NO	NO	NO	NO	NO	0.15	0	0.12	N.A.	2.31	0.153	2.31	0.153	N.A.	N.A.	N.A.	N.A.	-	-	-	-	-	-	-	-	-	-	-	-	-	-	-	-	-	-	-	-	-	-	-	-	-	-	-	-	-	-	-	-	-	-	-	-	-	-	-	-	-	-	-	-	-	-
STK36	ENSG00000163482	NC	NO	Not OMIM	NO	NO	NO	NO	NO	0.26	0.12	0.15	N.A.	0.8	0.411	0.8	0.411	N.A.	N.A.	N.A.	N.A.	-	-	-	-	-	-	-	-	-	-	-	-	-	-	-	-	-	-	-	-	-	-	-	-	-	-	-	-	-	-	-	-	-	-	-	-	-	-	-	-	-	-	-	-	-	-
STMND1	ENSG00000230873	NC	NO	Not OMIM	NO	NO	NO	NO	NO	0.04	0.16	0.01	N.A.	-0.62	0.624	-0.62	0.624	N.A.	N.A.	N.A.	N.A.	-	-	-	-	-	-	-	-	-	-	-	-	-	-	-	-	-	-	-	-	-	-	-	-	-	-	-	-	-	-	-	-	-	-	-	-	-	-	-	-	-	-	-	-	-	-
STOML1	ENSG00000067221	NC	NO	Not OMIM	NO	NO	NO	NO	NO	0.11	0	0	N.A.	2.79	0.087	2.79	0.087	N.A.	N.A.	N.A.	N.A.	-	-	-	-	-	-	-	-	-	-	-	-	-	-	-	-	-	-	-	-	-	-	-	-	-	-	-	-	-	-	-	-	-	-	-	-	-	-	-	-	-	-	-	-	-	-
STOML3	ENSG00000133115	NC	NO	Not OMIM	NO	NO	NO	NO	NO	0.3	0.16	0.33	N.A.	-0.09	0.911	-0.09	0.911	N.A.	N.A.	N.A.	N.A.	-	-	-	-	-	-	-	-	-	-	-	-	-	-	-	-	-	-	-	-	-	-	-	-	-	-	-	-	-	-	-	-	-	-	-	-	-	-	-	-	-	-	-	-	-	-
STON1	ENSG00000243244	NC	NO	Not OMIM	NO	NO	NO	NO	NO	0.11	0.04	0.14	N.A.	1.53	0.237	1.53	0.237	N.A.	N.A.	N.A.	N.A.	-	-	-	-	-	-	-	-	-	-	-	-	-	-	-	-	-	-	-	-	-	-	-	-	-	-	-	-	-	-	-	-	-	-	-	-	-	-	-	-	-	-	-	-	-	-
STRA6	ENSG00000137868	OMIM	YES	AR	NO	NO	NO	NO	NO	0.08	0.08	0.12	342	-0.64	0.598	N.A.	N.A.	-0.64	0.598	1.15	0.49	-	-	-	-	-	-	-	-	-	-	-	-	-	-	-	-	-	-	-	-	-	-	-	-	-	-	-	-	-	-	-	-	-	-	-	-	-	-	-	-	-	-	-	-	-	-
STRIP2	ENSG00000128578	SOD	NO	Not OMIM	NO	NO	NO	YES	NO	0.15	0.04	0.09	214	1.42	0.311	1.42	0.311	N.A.	N.A.	1.18	0.458	-	-	-	-	-	-	-	-	-	-	-	-	-	-	-	-	-	-	-	-	-	-	-	-	-	-	-	-	-	-	-	-	-	-	-	-	-	-	-	-	-	-	-	-	-	-
STX10	ENSG00000104915	NC	NO	Not OMIM	NO	NO	NO	NO	NO	0.15	0.04	0	N.A.	1.7	0.228	1.7	0.228	N.A.	N.A.	N.A.	N.A.	-	-	-	-	-	-	-	-	-	-	-	-	-	-	-	-	-	-	-	-	-	-	-	-	-	-	-	-	-	-	-	-	-	-	-	-	-	-	-	-	-	-	-	-	-	-
STXBP2	ENSG00000076944	OMIM	YES	NA	NO	NO	NO	NO	NO	0.15	0	0.08	381	2.05	0.211	2.05	0.211	2.05	0.211	1.57	0.212	-	-	-	-	-	-	-	-	-	-	-	-	-	-	-	-	-	-	-	-	-	-	-	-	-	-	-	-	-	-	-	-	-	-	-	-	-	-	-	-	-	-	-	-	-	-
STXBP4	ENSG00000166263	NC	NO	Not OMIM	NO	NO	NO	NO	NO	0.3	0.12	0.04	N.A.	1.25	0.198	1.25	0.198	N.A.	N.A.	N.A.	N.A.	-	-	-	-	-	-	-	-	-	-	-	-	-	-	-	-	-	-	-	-	-	-	-	-	-	-	-	-	-	-	-	-	-	-	-	-	-	-	-	-	-	-	-	-	-	-
SUCLG1	ENSG00000163541	OMIM	YES	AR	NO	NO	NO	NO	NO	0.08	0.04	0.03	176	0.88	0.525	0.88	0.525	N.A.	N.A.	2.39	0.156	-	-	-	-	-	-	-	-	-	-	-	-	-	-	-	-	-	-	-	-	-	-	-	-	-	-	-	-	-	-	-	-	-	-	-	-	-	-	-	-	-	-	-	-	-	-
SUCNR1	ENSG00000198829	NC	NO	Not OMIM	NO	NO	NO	NO	NO	0.11	0.04	0.08	N.A.	1.93	0.17	1.93	0.17	N.A.	N.A.	N.A.	N.A.	-	-	-	-	-	-	-	-	-	-	-	-	-	-	-	-	-	-	-	-	-	-	-	-	-	-	-	-	-	-	-	-	-	-	-	-	-	-	-	-	-	-	-	-	-	-
SUCO	ENSG00000094975	NC	NO	Not OMIM	NO	NO	NO	NO	NO	0.04	0.2	0.03	N.A.	-1.83	0.125	-1.83	0.125	N.A.	N.A.	N.A.	N.A.	-	-	-	-	-	-	-	-	-	-	-	-	-	-	-	-	-	-	-	-	-	-	-	-	-	-	-	-	-	-	-	-	-	-	-	-	-	-	-	-	-	-	-	-	-	-
SUGCT	ENSG00000175600	OMIM	YES	AR	NO	NO	NO	NO	NO	0.79	0.24	1.04	140	0.9	0.189	0.9	0.189	0.9	0.189	0.74	0.494	-	-	-	-	-	-	-	-	-	-	-	-	-	-	-	-	-	-	2.47	0.019	-	-	-	-	-	-	-	-	-	-	-	-	2.11	0.039	-	-	-	-	-	-	-	-	-	-	-	-
SUGP1	ENSG00000105705	NC	NO	Not OMIM	NO	NO	NO	NO	NO	0.11	0	0	N.A.	1.28	0.439	1.28	0.439	N.A.	N.A.	N.A.	N.A.	-	-	-	-	-	-	-	-	-	-	-	-	-	-	-	-	-	-	-	-	-	-	-	-	-	-	-	-	-	-	-	-	-	-	-	-	-	-	-	-	-	-	-	-	-	-
SULT1B1	ENSG00000173597	NC	NO	Not OMIM	NO	NO	NO	NO	NO	0.08	0.04	0.05	N.A.	0.41	0.765	0.41	0.765	N.A.	N.A.	N.A.	N.A.	-	-	-	-	-	-	-	-	-	-	-	-	-	-	-	-	-	-	-	-	-	-	-	-	-	-	-	-	-	-	-	-	-	-	-	-	-	-	-	-	-	-	-	-	-	-
SULT1C2	ENSG00000198203	NC	NO	Not OMIM	NO	NO	NO	NO	NO	0.04	0.08	0.08	N.A.	-0.36	0.799	-0.36	0.799	N.A.	N.A.	N.A.	N.A.	-	-	-	-	-	-	-	-	-	-	-	-	-	-	-	-	-	-	-	-	-	-	-	-	-	-	-	-	-	-	-	-	-	-	-	-	-	-	-	-	-	-	-	-	-	-
SULT1C3	ENSG00000196228	NC	NO	Not OMIM	NO	NO	NO	NO	NO	0	0.24	0.1	N.A.	-2.41	0.147	-2.41	0.147	N.A.	N.A.	N.A.	N.A.	-	-	-	-	-	-	-	-	-	-	-	-	-	-	-	-	-	-	-	-	-	-	-	-	-	-	-	-	-	-	-	-	-	-	-	-	-	-	-	-	-	-	-	-	-	-
SULT1C4	ENSG00000198075	NC	NO	Not OMIM	NO	NO	NO	NO	NO	0.04	0.08	0.04	N.A.	-0.43	0.75	-0.43	0.75	N.A.	N.A.	N.A.	N.A.	-	-	-	-	-	-	-	-	-	-	-	-	-	-	-	-	-	-	-	-	-	-	-	-	-	-	-	-	-	-	-	-	-	-	-	-	-	-	-	-	-	-	-	-	-	-
SULT2A1	ENSG00000105398	NC	NO	Not OMIM	NO	NO	NO	NO	NO	0.04	0.16	0	N.A.	-1.64	0.195	-1.64	0.195	N.A.	N.A.	N.A.	N.A.	-	-	-	-	-	-	-	-	-	-	-	-	-	-	-	-	-	-	-	-	-	-	-	-	-	-	-	-	-	-	-	-	-	-	-	-	-	-	-	-	-	-	-	-	-	-
SULT6B1	ENSG00000138068	NC	NO	Not OMIM	NO	NO	NO	NO	NO	0.08	0.16	0.05	N.A.	0.99	0.417	0.99	0.417	N.A.	N.A.	N.A.	N.A.	-	-	-	-	-	-	-	-	-	-	-	-	-	-	-	-	-	-	-	-	-	-	-	-	-	-	-	-	-	-	-	-	-	-	-	-	-	-	-	-	-	-	-	-	-	-
SUMF2	ENSG00000129103	NC	NO	Not OMIM	NO	NO	NO	NO	NO	0.19	0.12	0.04	N.A.	1.87	0.084	1.87	0.084	N.A.	N.A.	N.A.	N.A.	-	-	-	-	-	-	-	-	-	-	-	-	-	-	-	-	-	-	-	-	-	-	-	-	-	-	-	-	-	-	-	-	-	-	-	-	-	-	-	-	-	-	-	-	-	-
SUMO4	ENSG00000177688	OMIM	YES	NA	NO	NO	NO	NO	NO	0.19	0.04	0.26	682	0.6	0.619	0.6	0.619	N.A.	N.A.	0.18	0.881	-	-	-	-	-	-	-	-	-	-	-	-	-	-	-	-	-	-	-	-	-	-	-	-	-	-	-	-	-	-	-	-	-	-	-	-	-	-	-	-	-	-	-	-	-	-
SUN1	ENSG00000164828	NC	NO	Not OMIM	NO	NO	NO	NO	NO	0.11	0.04	0.02	N.A.	0.26	0.837	0.26	0.837	N.A.	N.A.	N.A.	N.A.	-	-	-	-	-	-	-	-	-	-	-	-	-	-	-	-	-	-	-	-	-	-	-	-	-	-	-	-	-	-	-	-	-	-	-	-	-	-	-	-	-	-	-	-	-	-
SUN2	ENSG00000100242	NC	NO	Not OMIM	NO	NO	NO	NO	NO	0.19	0	0	N.A.	2.63	0.103	2.63	0.103	N.A.	N.A.	N.A.	N.A.	-	-	-	-	-	-	-	-	-	-	-	-	-	-	-	-	-	-	-	-	-	-	-	-	-	-	-	-	-	-	-	-	-	-	-	-	-	-	-	-	-	-	-	-	-	-
SUN3	ENSG00000164744	NC	NO	Not OMIM	NO	NO	NO	NO	NO	0.08	0.04	0.11	N.A.	0.62	0.644	0.62	0.644	N.A.	N.A.	N.A.	N.A.	-	-	-	-	-	-	-	-	-	-	-	-	-	-	-	-	-	-	-	-	-	-	-	-	-	-	-	-	-	-	-	-	-	-	-	-	-	-	-	-	-	-	-	-	-	-
SUN5	ENSG00000167098	OMIM	YES	AR	NO	NO	NO	NO	NO	0.08	0.04	0.12	70	1.31	0.38	1.31	0.38	1.31	0.38	3.7	0.027	-	-	-	-	-	-	-	-	-	-	-	-	-	-	-	-	-	-	-	-	-	-	-	-	-	-	-	-	-	-	-	-	-	-	-	-	-	-	-	-	-	-	-	-	-	-
SUPV3L1	ENSG00000156502	NC	NO	Not OMIM	NO	NO	NO	NO	NO	0.08	0.04	0.02	N.A.	-0.18	0.892	-0.18	0.892	N.A.	N.A.	N.A.	N.A.	-	-	-	-	-	-	-	-	-	-	-	-	-	-	-	-	-	-	-	-	-	-	-	-	-	-	-	-	-	-	-	-	-	-	-	-	-	-	-	-	-	-	-	-	-	-
SURF1	ENSG00000148290	OMIM	YES	AR	NO	NO	NO	NO	NO	0.19	0	0.11	546	3.19	0.063	3.19	0.063	3.19	0.063	0.54	0.655	-	-	-	-	-	-	-	-	-	-	-	-	-	-	-	-	-	-	-	-	-	-	-	-	-	-	-	-	-	-	-	-	-	-	-	-	-	-	-	-	-	-	-	-	-	-
SURF2	ENSG00000148291	NC	NO	Not OMIM	NO	NO	NO	NO	NO	0.08	0.08	0.09	N.A.	1.01	0.459	1.01	0.459	N.A.	N.A.	N.A.	N.A.	-	-	-	-	-	-	-	-	-	-	-	-	-	-	-	-	-	-	-	-	-	-	-	-	-	-	-	-	-	-	-	-	-	-	-	-	-	-	-	-	-	-	-	-	-	-
SURF6	ENSG00000148296	NC	NO	Not OMIM	NO	NO	NO	NO	NO	0.11	0	0	N.A.	1.44	0.38	1.44	0.38	N.A.	N.A.	N.A.	N.A.	-	-	-	-	-	-	-	-	-	-	-	-	-	-	-	-	-	-	-	-	-	-	-	-	-	-	-	-	-	-	-	-	-	-	-	-	-	-	-	-	-	-	-	-	-	-
SUSD1	ENSG00000106868	NC	NO	Not OMIM	NO	NO	NO	NO	NO	0.08	0.08	0.15	N.A.	-0.01	0.994	-0.01	0.994	N.A.	N.A.	N.A.	N.A.	-	-	-	-	-	-	-	-	-	-	-	-	-	-	-	-	-	-	-	-	-	-	-	-	-	-	-	-	-	-	-	-	-	-	-	-	-	-	-	-	-	-	-	-	-	-
SUSD2	ENSG00000099994	SOD	NO	Not OMIM	NO	NO	YES	NO	NO	0.19	0.28	0.11	493	0.77	0.424	0.77	0.424	N.A.	N.A.	-0.48	0.756	-	-	-	-	-	-	-	-	-	-	-	-	-	-	-	-	-	-	-	-	-	-	-	-	-	-	-	-	-	-	-	-	-	-	-	-	-	-	-	-	-	-	-	-	-	-
SUSD5	ENSG00000173705	NC	NO	Not OMIM	NO	NO	NO	NO	NO	0	0.12	0	N.A.	-1.62	0.328	-1.62	0.328	N.A.	N.A.	N.A.	N.A.	-	-	-	-	-	-	-	-	-	-	-	-	-	-	-	-	-	-	-	-	-	-	-	-	-	-	-	-	-	-	-	-	-	-	-	-	-	-	-	-	-	-	-	-	-	-
SVOPL	ENSG00000157703	NC	NO	Not OMIM	NO	NO	NO	NO	NO	0.87	0.4	0.77	N.A.	0.24	0.668	0.24	0.668	N.A.	N.A.	N.A.	N.A.	-	-	-	-	-	-	-	-	-	-	-	-	-	-	-	-	-	-	-	-	-	-	-	-	-	-	-	-	-	-	-	-	-	-	-	-	-	-	-	-	-	-	-	-	-	-
SYCE1	ENSG00000171772	OMIM	YES	AR	NO	NO	NO	NO	NO	0.15	0.12	0	559	0.2	0.85	0.2	0.85	N.A.	N.A.	-0.39	0.803	-	-	-	-	-	-	-	-	-	-	-	-	-	-	-	-	-	-	-	-	-	-	-	-	-	-	-	-	-	-	-	-	-	-	-	-	-	-	-	-	-	-	-	-	-	-
SYCP3	ENSG00000139351	OMIM	YES	AD	NO	NO	NO	NO	NO	0.19	0	0.06	316	2.61	0.105	2.61	0.105	2.61	0.105	0.39	0.804	-	-	-	-	-	-	-	-	-	-	-	-	-	-	-	-	-	-	-	-	-	-	-	-	-	-	-	-	-	-	-	-	-	-	-	-	-	-	-	-	-	-	-	-	-	-
SYNC	ENSG00000162520	NC	NO	Not OMIM	NO	NO	NO	NO	NO	0.08	0.04	0	N.A.	0.39	0.777	0.39	0.777	N.A.	N.A.	N.A.	N.A.	-	-	-	-	-	-	-	-	-	-	-	-	-	-	-	-	-	-	-	-	-	-	-	-	-	-	-	-	-	-	-	-	-	-	-	-	-	-	-	-	-	-	-	-	-	-
SYNE1	ENSG00000131018	OMIM	YES	AR	NO	NO	NO	NO	NO	0.3	0.2	0.32	690	0.1	0.905	0.1	0.905	N.A.	N.A.	0.26	0.795	-	-	-	-	-	-	-	-	-	-	-	-	-	-	-	-	-	-	-	-	-	-	-	-	-	-	-	-	-	-	-	-	-	-	-	-	-	-	-	-	-	-	-	-	-	-
SYNE2	ENSG00000054654	OMIM	YES	AD	NO	NO	NO	NO	NO	0.19	0.24	0.33	487	-0.06	0.946	-0.06	0.946	N.A.	N.A.	-0.4	0.797	-	-	-	-	-	-	-	-	-	-	-	-	-	-	-	-	-	-	-	-	-	-	-	-	-	-	-	-	-	-	-	-	-	-	-	-	-	-	-	-	-	-	-	-	-	-
SYNE3	ENSG00000176438	NC	NO	Not OMIM	NO	NO	NO	NO	NO	0.04	0.08	0.09	N.A.	-0.47	0.728	-0.47	0.728	N.A.	N.A.	N.A.	N.A.	-	-	-	-	-	-	-	-	-	-	-	-	-	-	-	-	-	-	-	-	-	-	-	-	-	-	-	-	-	-	-	-	-	-	-	-	-	-	-	-	-	-	-	-	-	-
SYNE4	ENSG00000181392	OMIM	YES	AR	NO	NO	NO	NO	NO	0.23	0.04	0.08	182	0.97	0.415	0.97	0.415	0.97	0.415	2.21	0.062	-	-	-	-	-	-	-	-	-	-	-	-	-	-	-	-	-	-	-	-	-	-	-	-	-	-	-	-	-	-	-	-	-	-	-	-	-	-	-	-	-	-	-	-	-	-
SYNJ2	ENSG00000078269	NC	NO	Not OMIM	NO	NO	NO	NO	NO	0.15	0	0.23	N.A.	2.04	0.214	2.04	0.214	N.A.	N.A.	N.A.	N.A.	-	-	-	-	-	-	-	-	-	-	-	-	-	-	-	-	-	-	-	-	-	-	-	-	-	-	-	-	-	-	-	-	-	-	-	-	-	-	-	-	-	-	-	-	-	-
SYNPO2L	ENSG00000166317	NC	NO	Not OMIM	NO	NO	NO	NO	NO	0.26	0.04	0	N.A.	2.05	0.083	2.05	0.083	N.A.	N.A.	N.A.	N.A.	-	-	-	-	-	-	-	-	-	-	-	-	-	-	-	-	-	-	-	-	-	-	-	-	-	-	-	-	-	-	-	-	-	-	-	-	-	-	-	-	-	-	-	-	-	-
SYT15	ENSG00000204176	NC	NO	Not OMIM	NO	NO	NO	NO	NO	0.19	0.04	0.08	N.A.	1.48	0.273	1.48	0.273	N.A.	N.A.	N.A.	N.A.	-	-	-	-	-	-	-	-	-	-	-	-	-	-	-	-	-	-	-	-	-	-	-	-	-	-	-	-	-	-	-	-	-	-	-	-	-	-	-	-	-	-	-	-	-	-
SYT3	ENSG00000213023	NC	NO	Not OMIM	NO	NO	NO	NO	NO	0.04	0.08	0	N.A.	0.2	0.898	0.2	0.898	N.A.	N.A.	N.A.	N.A.	-	-	-	-	-	-	-	-	-	-	-	-	-	-	-	-	-	-	-	-	-	-	-	-	-	-	-	-	-	-	-	-	-	-	-	-	-	-	-	-	-	-	-	-	-	-
SYT8	ENSG00000149043	NC	NO	Not OMIM	NO	NO	NO	NO	NO	0.49	0.72	0.45	N.A.	-1.07	0.047	-1.07	0.047	N.A.	N.A.	N.A.	N.A.	-	-	-	-	-	-	-	-	-	-	-	-	-	-	-	-	-	-	-	-	-	-	-	-	-	-	-	-	-	-	-	-	-	-	-	-	-	-	-	-	-	-	-	-	-	-
SYTL1	ENSG00000142765	NC	NO	Not OMIM	NO	NO	NO	NO	NO	0.11	0.04	0.05	N.A.	1.08	0.465	1.08	0.465	N.A.	N.A.	N.A.	N.A.	-	-	-	-	-	-	-	-	-	-	-	-	-	-	-	-	-	-	-	-	-	-	-	-	-	-	-	-	-	-	-	-	-	-	-	-	-	-	-	-	-	-	-	-	-	-
SYTL2	ENSG00000137501	NC	NO	Not OMIM	NO	NO	NO	NO	NO	0.26	0.28	0.23	N.A.	-0.8	0.291	-0.8	0.291	N.A.	N.A.	N.A.	N.A.	-	-	-	-	-	-	-	-	-	-	-	-	-	-	-	-	-	-	-	-	-	-	-	-	-	-	-	-	-	-	-	-	-	-	-	-	-	-	-	-	-	-	-	-	-	-
SYTL3	ENSG00000164674	NC	NO	Not OMIM	NO	NO	NO	NO	NO	0.49	0.12	0.39	N.A.	2	0.019	2	0.019	N.A.	N.A.	N.A.	N.A.	-	-	-	-	-	-	-	-	-	-	-	-	-	-	-	-	-	-	-	-	-	-	-	-	-	-	-	-	-	-	-	-	-	-	-	-	-	-	-	-	-	-	-	-	-	-
SZT2	ENSG00000198198	OMIM	YES	AR	NO	NO	NO	NO	NO	0.3	0.2	0.21	372	0.33	0.69	0.33	0.69	0.33	0.69	-0.47	0.759	-	-	-	-	-	-	-	-	-	-	-	-	-	-	-	-	-	-	-	-	-	-	-	-	-	-	-	-	-	-	-	-	-	-	-	-	-	-	-	-	-	-	-	-	-	-
TAAR2	ENSG00000146378	NC	NO	Not OMIM	NO	NO	NO	NO	NO	0.19	0.92	0.25	N.A.	-0.12	0.876	-0.12	0.876	N.A.	N.A.	N.A.	N.A.	-	-	-	-	-	-	-	-	-	-	-	-	-	-	-	-	-	-	-	-	-	-	-	-	-	-	-	-	-	-	-	-	-	-	-	-	-	-	-	-	-	-	-	-	-	-
TAAR8	ENSG00000146385	NC	NO	Not OMIM	NO	NO	NO	NO	NO	0.04	0.48	0.08	N.A.	-2.6	0.019	-2.6	0.019	N.A.	N.A.	N.A.	N.A.	-	-	-	-	-	-	-	-	-	-	-	-	-	-	-	-	-	-	-	-	-	-	-	-	-	-	-	-	-	-	-	-	-	-	-	-	-	-	-	-	-	-	-	-	-	-
TAB2	ENSG00000055208	OMIM	YES	AD	NO	NO	NO	NO	NO	0.04	0.04	0	683	-0.36	0.809	N.A.	N.A.	-0.36	0.809	0.51	0.772	-	-	-	-	-	-	-	-	-	-	-	-	-	-	-	-	-	-	-	-	-	-	-	-	-	-	-	-	-	-	-	-	-	-	-	-	-	-	-	-	-	-	-	-	-	-
TAC3	ENSG00000166863	OMIM	YES	AR	NO	NO	NO	NO	NO	0.11	0.16	0.09	237	1.94	0.098	1.94	0.098	1.94	0.098	1.12	0.493	-	-	-	-	-	-	-	-	-	-	-	-	-	-	-	-	-	-	-	-	-	-	-	-	-	-	-	-	-	-	-	-	-	-	-	-	-	-	-	-	-	-	-	-	-	-
TACR2	ENSG00000075073	NC	NO	Not OMIM	NO	NO	NO	NO	NO	0.04	0.28	0.03	N.A.	-2.16	0.064	-2.16	0.064	N.A.	N.A.	N.A.	N.A.	-	-	-	-	-	-	-	-	-	-	-	-	-	-	-	-	-	-	-	-	-	-	-	-	-	-	-	-	-	-	-	-	-	-	-	-	-	-	-	-	-	-	-	-	-	-
TACR3	ENSG00000169836	OMIM	YES	AR	NO	NO	NO	NO	NO	0.15	0	0.09	489	1.51	0.349	1.51	0.349	1.51	0.349	2.38	0.044	-	-	-	-	-	-	-	-	-	-	-	-	-	-	-	-	-	-	-	-	-	-	-	-	-	-	-	-	-	-	-	-	-	-	-	-	-	-	-	-	-	-	-	-	-	-
TAF6	ENSG00000106290	OMIM	YES	AR	NO	NO	NO	NO	NO	0.04	0.04	0.03	142	-0.47	0.752	N.A.	N.A.	-0.47	0.752	3.14	0.077	-	-	-	-	-	-	-	-	-	-	-	-	-	-	-	-	-	-	-	-	-	-	-	-	-	-	-	-	-	-	-	-	-	-	-	-	-	-	-	-	-	-	-	-	-	-
TAPBPL	ENSG00000139192	NC	NO	Not OMIM	NO	NO	NO	NO	NO	0.11	0.04	0.06	N.A.	1	0.435	1	0.435	N.A.	N.A.	N.A.	N.A.	-	-	-	-	-	-	-	-	-	-	-	-	-	-	-	-	-	-	-	-	-	-	-	-	-	-	-	-	-	-	-	-	-	-	-	-	-	-	-	-	-	-	-	-	-	-
TARBP1	ENSG00000059588	NC	NO	Not OMIM	NO	NO	NO	NO	NO	0.08	0.28	0.19	N.A.	-0.03	0.979	-0.03	0.979	N.A.	N.A.	N.A.	N.A.	-	-	-	-	-	-	-	-	-	-	-	-	-	-	-	-	-	-	-	-	-	-	-	-	-	-	-	-	-	-	-	-	-	-	-	-	-	-	-	-	-	-	-	-	-	-
TARM1	ENSG00000248385	NC	NO	Not OMIM	NO	NO	NO	NO	NO	0.04	0.32	0	N.A.	-2.08	0.068	-2.08	0.068	N.A.	N.A.	N.A.	N.A.	-	-	-	-	-	-	-	-	-	-	-	-	-	-	-	-	-	-	-	-	-	-	-	-	-	-	-	-	-	-	-	-	-	-	-	-	-	-	-	-	-	-	-	-	-	-
TAS1R1	ENSG00000173662	NC	NO	Not OMIM	NO	NO	NO	NO	NO	0.38	1.28	0.7	N.A.	-1.17	0.036	-1.17	0.036	N.A.	N.A.	N.A.	N.A.	-	-	-	-	-	-	-	-	-	-	-	-	-	-	-	-	-	-	-	-	-	-	-	-	-	-	-	-	-	-	-	-	-	-	-	-	-	-	-	-	-	-	-	-	-	-
TAS1R2	ENSG00000179002	NC	NO	Not OMIM	NO	NO	NO	NO	NO	0.23	0.08	0.22	N.A.	1.53	0.171	1.53	0.171	N.A.	N.A.	N.A.	N.A.	-	-	-	-	-	-	-	-	-	-	-	-	-	-	-	-	-	-	-	-	-	-	-	-	-	-	-	-	-	-	-	-	-	-	-	-	-	-	-	-	-	-	-	-	-	-
TAS1R3	ENSG00000169962	NC	NO	Not OMIM	NO	NO	NO	NO	NO	0.26	0.2	0.15	N.A.	0.2	0.805	0.2	0.805	N.A.	N.A.	N.A.	N.A.	-	-	-	-	-	-	-	-	-	-	-	-	-	-	-	-	-	-	-	-	-	-	-	-	-	-	-	-	-	-	-	-	-	-	-	-	-	-	-	-	-	-	-	-	-	-
TAS2R14	ENSG00000212127	NC	NO	Not OMIM	NO	NO	NO	NO	NO	0.15	0.12	0.23	N.A.	1.4	0.21	1.4	0.21	N.A.	N.A.	N.A.	N.A.	-	-	-	-	-	-	-	-	-	-	-	-	-	-	-	-	-	-	-	-	-	-	-	-	-	-	-	-	-	-	-	-	-	-	-	-	-	-	-	-	-	-	-	-	-	-
TAS2R16	ENSG00000128519	OMIM	YES	AD	NO	NO	NO	NO	NO	0.15	0	0	223	2.1	0.198	2.1	0.198	N.A.	N.A.	1.19	0.453	-	-	-	-	-	-	-	-	-	-	-	-	-	-	-	-	-	-	-	-	-	-	-	-	-	-	-	-	-	-	-	-	-	-	-	-	-	-	-	-	-	-	-	-	-	-
TAS2R3	ENSG00000127362	NC	NO	Not OMIM	NO	NO	NO	NO	NO	0.23	0.32	0.43	N.A.	-0.8	0.31	-0.8	0.31	N.A.	N.A.	N.A.	N.A.	-	-	-	-	-	-	-	-	-	-	-	-	-	-	-	-	-	-	-	-	-	-	-	-	-	-	-	-	-	-	-	-	-	-	-	-	-	-	-	-	-	-	-	-	-	-
TAS2R31	ENSG00000256436	NC	NO	Not OMIM	NO	NO	NO	NO	NO	0	0.12	0.01	N.A.	-1.58	0.336	-1.58	0.336	N.A.	N.A.	N.A.	N.A.	-	-	-	-	-	-	-	-	-	-	-	-	-	-	-	-	-	-	-	-	-	-	-	-	-	-	-	-	-	-	-	-	-	-	-	-	-	-	-	-	-	-	-	-	-	-
TAS2R39	ENSG00000236398	NC	NO	Not OMIM	NO	NO	NO	NO	NO	0.04	0.12	0.06	N.A.	-0.63	0.621	-0.63	0.621	N.A.	N.A.	N.A.	N.A.	-	-	-	-	-	-	-	-	-	-	-	-	-	-	-	-	-	-	-	-	-	-	-	-	-	-	-	-	-	-	-	-	-	-	-	-	-	-	-	-	-	-	-	-	-	-
TAS2R4	ENSG00000127364	NC	NO	Not OMIM	NO	NO	NO	NO	NO	0.19	0.08	0.01	N.A.	0.73	0.497	0.73	0.497	N.A.	N.A.	N.A.	N.A.	-	-	-	-	-	-	-	-	-	-	-	-	-	-	-	-	-	-	-	-	-	-	-	-	-	-	-	-	-	-	-	-	-	-	-	-	-	-	-	-	-	-	-	-	-	-
TAS2R40	ENSG00000221937	NC	NO	Not OMIM	NO	NO	NO	NO	NO	0.15	0.2	0.14	N.A.	-0.31	0.736	-0.31	0.736	N.A.	N.A.	N.A.	N.A.	-	-	-	-	-	-	-	-	-	-	-	-	-	-	-	-	-	-	-	-	-	-	-	-	-	-	-	-	-	-	-	-	-	-	-	-	-	-	-	-	-	-	-	-	-	-
TAS2R41	ENSG00000221855	NC	NO	Not OMIM	NO	NO	NO	NO	NO	0	0.36	0.14	N.A.	-2.37	0.129	-2.37	0.129	N.A.	N.A.	N.A.	N.A.	-	-	-	-	-	-	-	-	-	-	-	-	-	-	-	-	-	-	-	-	-	-	-	-	-	-	-	-	-	-	-	-	-	-	-	-	-	-	-	-	-	-	-	-	-	-
TAS2R42	ENSG00000186136	NC	NO	Not OMIM	NO	NO	NO	NO	NO	0.11	0.24	0.12	N.A.	-0.02	0.982	-0.02	0.982	N.A.	N.A.	N.A.	N.A.	-	-	-	-	-	-	-	-	-	-	-	-	-	-	-	-	-	-	-	-	-	-	-	-	-	-	-	-	-	-	-	-	-	-	-	-	-	-	-	-	-	-	-	-	-	-
TAS2R46	ENSG00000226761	NC	NO	Not OMIM	NO	NO	NO	NO	NO	0.04	0.08	0.02	N.A.	-0.38	0.783	-0.38	0.783	N.A.	N.A.	N.A.	N.A.	-	-	-	-	-	-	-	-	-	-	-	-	-	-	-	-	-	-	-	-	-	-	-	-	-	-	-	-	-	-	-	-	-	-	-	-	-	-	-	-	-	-	-	-	-	-
TAS2R50	ENSG00000212126	NC	NO	Not OMIM	NO	NO	NO	NO	NO	0.11	0	0.06	N.A.	1.29	0.435	1.29	0.435	N.A.	N.A.	N.A.	N.A.	-	-	-	-	-	-	-	-	-	-	-	-	-	-	-	-	-	-	-	-	-	-	-	-	-	-	-	-	-	-	-	-	-	-	-	-	-	-	-	-	-	-	-	-	-	-
TAS2R60	ENSG00000185899	NC	NO	Not OMIM	NO	NO	NO	NO	NO	0.15	0.24	0.11	N.A.	0.97	0.343	0.97	0.343	N.A.	N.A.	N.A.	N.A.	-	-	-	-	-	-	-	-	-	-	-	-	-	-	-	-	-	-	-	-	-	-	-	-	-	-	-	-	-	-	-	-	-	-	-	-	-	-	-	-	-	-	-	-	-	-
TAT	ENSG00000198650	OMIM	YES	AR	NO	NO	NO	NO	NO	0.04	0.04	0.01	619	-0.02	0.99	N.A.	N.A.	-0.02	0.99	2.76	0.119	-	-	-	-	-	-	-	-	-	-	-	-	-	-	-	-	-	-	-	-	-	-	-	-	-	-	-	-	-	-	-	-	-	-	-	-	-	-	-	-	-	-	-	-	-	-
TATDN1	ENSG00000147687	NC	NO	Not OMIM	NO	NO	NO	NO	NO	0.11	0.08	0.14	N.A.	0.76	0.508	0.76	0.508	N.A.	N.A.	N.A.	N.A.	-	-	-	-	-	-	-	-	-	-	-	-	-	-	-	-	-	-	-	-	-	-	-	-	-	-	-	-	-	-	-	-	-	-	-	-	-	-	-	-	-	-	-	-	-	-
TATDN2	ENSG00000157014	NC	NO	Not OMIM	NO	NO	NO	NO	NO	0.08	0.04	0.05	N.A.	0.76	0.621	0.76	0.621	N.A.	N.A.	N.A.	N.A.	-	-	-	-	-	-	-	-	-	-	-	-	-	-	-	-	-	-	-	-	-	-	-	-	-	-	-	-	-	-	-	-	-	-	-	-	-	-	-	-	-	-	-	-	-	-
TATDN3	ENSG00000203705	NC	NO	Not OMIM	NO	NO	NO	NO	NO	0.04	0.12	0.08	N.A.	-0.96	0.456	-0.96	0.456	N.A.	N.A.	N.A.	N.A.	-	-	-	-	-	-	-	-	-	-	-	-	-	-	-	-	-	-	-	-	-	-	-	-	-	-	-	-	-	-	-	-	-	-	-	-	-	-	-	-	-	-	-	-	-	-
TBC1D2	ENSG00000095383	NC	NO	Not OMIM	NO	NO	NO	NO	NO	0.42	0.44	0.26	N.A.	0.96	0.118	0.96	0.118	N.A.	N.A.	N.A.	N.A.	-	-	-	-	-	-	-	-	-	-	-	-	-	-	-	-	-	-	-	-	-	-	-	-	-	-	-	-	-	-	-	-	-	-	-	-	-	-	-	-	-	-	-	-	-	-
TBC1D24	ENSG00000162065	OMIM	YES	AR	NO	NO	NO	NO	NO	0.08	0.04	0.07	381	0.2	0.883	N.A.	N.A.	0.2	0.883	1.12	0.502	-	-	-	-	-	-	-	-	-	-	-	-	-	-	-	-	-	-	-	-	-	-	-	-	-	-	-	-	-	-	-	-	-	-	-	-	-	-	-	-	-	-	-	-	-	-
TBC1D31	ENSG00000156787	NC	NO	Not OMIM	NO	NO	NO	NO	NO	0.04	0.08	0.04	N.A.	-0.99	0.463	-0.99	0.463	N.A.	N.A.	N.A.	N.A.	-	-	-	-	-	-	-	-	-	-	-	-	-	-	-	-	-	-	-	-	-	-	-	-	-	-	-	-	-	-	-	-	-	-	-	-	-	-	-	-	-	-	-	-	-	-
TBC1D4	ENSG00000136111	OMIM	YES	NA	NO	NO	NO	NO	NO	0.15	0.28	0.19	640	0.73	0.467	0.73	0.467	0.73	0.467	0.36	0.778	-	-	-	-	-	-	-	-	-	-	-	-	-	-	-	-	-	-	-	-	-	-	-	-	-	-	-	-	-	-	-	-	-	-	-	-	-	-	-	-	-	-	-	-	-	-
TBC1D7	ENSG00000145979	OMIM	YES	AR	NO	NO	NO	NO	NO	0.04	0.08	0.06	437	-0.63	0.646	-0.63	0.646	-0.63	0.646	1.31	0.459	-	-	-	-	-	-	-	-	-	-	-	-	-	-	-	-	-	-	-	-	-	-	-	-	-	-	-	-	-	-	-	-	-	-	-	-	-	-	-	-	-	-	-	-	-	-
TBC1D8	ENSG00000204634	NC	NO	Not OMIM	NO	NO	NO	NO	NO	0.11	0.16	0.05	N.A.	-0.6	0.568	-0.6	0.568	N.A.	N.A.	N.A.	N.A.	-	-	-	-	-	-	-	-	-	-	-	-	-	-	-	-	-	-	-	-	-	-	-	-	-	-	-	-	-	-	-	-	-	-	-	-	-	-	-	-	-	-	-	-	-	-
TBC1D8B	ENSG00000133138	OMIM	YES	Other	NO	NO	NO	NO	NO	0.23	0	0.12	1772	3.33	0.034	3.33	0.034	N.A.	N.A.	-2.06	0.053	-	-	-	-	-	-	-	-	-	-	-	-	-	-	-	-	-	-	-	-	-	-	-	-	-	-	-	-	-	-	-	-	-	-	-	-	-	-	-	-	-	-	-	-	-	-
TBC1D9B	ENSG00000197226	NC	NO	Not OMIM	NO	NO	NO	NO	NO	0.11	0.08	0.02	N.A.	0.63	0.604	0.63	0.604	N.A.	N.A.	N.A.	N.A.	-	-	-	-	-	-	-	-	-	-	-	-	-	-	-	-	-	-	-	-	-	-	-	-	-	-	-	-	-	-	-	-	-	-	-	-	-	-	-	-	-	-	-	-	-	-
TBCC	ENSG00000124659	NC	NO	Not OMIM	NO	NO	NO	NO	NO	0.08	0.24	0.07	N.A.	0.56	0.616	0.56	0.616	N.A.	N.A.	N.A.	N.A.	-	-	-	-	-	-	-	-	-	-	-	-	-	-	-	-	-	-	-	-	-	-	-	-	-	-	-	-	-	-	-	-	-	-	-	-	-	-	-	-	-	-	-	-	-	-
TBCD	ENSG00000141556	OMIM	YES	AR	NO	NO	NO	NO	NO	0.04	0.08	0.07	500	-1.1	0.415	N.A.	N.A.	-1.1	0.415	1.07	0.544	-	-	-	-	-	-	-	-	-	-	-	-	-	-	-	-	-	-	-	-	-	-	-	-	-	-	-	-	-	-	-	-	-	-	-	-	-	-	-	-	-	-	-	-	-	-
TBCE	ENSG00000116957	OMIM	YES	AR	NO	NO	NO	NO	NO	0.23	0	0.1	283	2.02	0.196	2.02	0.196	2.02	0.196	0.23	0.88	-	-	-	-	-	-	-	-	-	-	-	-	-	-	-	-	-	-	-	-	-	-	-	-	-	-	-	-	-	-	-	-	-	-	-	-	-	-	-	-	-	-	-	-	-	-
TBCK	ENSG00000145348	OMIM	YES	AR	NO	NO	NO	NO	NO	0.11	0.08	0.15	496	0.05	0.964	0.05	0.964	0.05	0.964	0.21	0.898	-	-	-	-	-	-	-	-	-	-	-	-	-	-	-	-	-	-	-	-	-	-	-	-	-	-	-	-	-	-	-	-	-	-	-	-	-	-	-	-	-	-	-	-	-	-
TBL1Y	ENSG00000092377	OMIM	YES	Other	NO	NO	NO	NO	NO	0.08	0	0.05	1154	0.99	0.562	N.A.	N.A.	0.99	0.562	0.41	0.779	-	-	-	-	-	-	-	-	-	-	-	-	-	-	-	-	-	-	-	-	-	-	-	-	-	-	-	-	-	-	-	-	-	-	-	-	-	-	-	-	-	-	-	-	-	-
TBPL2	ENSG00000182521	NC	NO	Not OMIM	NO	NO	NO	NO	NO	0.04	0.16	0.05	N.A.	-0.82	0.556	-0.82	0.556	N.A.	N.A.	N.A.	N.A.	-	-	-	-	-	-	-	-	-	-	-	-	-	-	-	-	-	-	-	-	-	-	-	-	-	-	-	-	-	-	-	-	-	-	-	-	-	-	-	-	-	-	-	-	-	-
TBX10	ENSG00000167800	NC	NO	Not OMIM	NO	NO	NO	NO	NO	0.08	0.04	0.14	N.A.	-0.01	0.992	-0.01	0.992	N.A.	N.A.	N.A.	N.A.	-	-	-	-	-	-	-	-	-	-	-	-	-	-	-	-	-	-	-	-	-	-	-	-	-	-	-	-	-	-	-	-	-	-	-	-	-	-	-	-	-	-	-	-	-	-
TBX19	ENSG00000143178	OMIM	YES	AR	NO	NO	NO	NO	NO	0.08	0.08	0.07	194	-0.22	0.869	-0.22	0.869	-0.22	0.869	2.07	0.215	-	-	-	-	-	-	-	-	-	-	-	-	-	-	-	-	-	-	-	-	-	-	-	-	-	-	-	-	-	-	-	-	-	-	-	-	-	-	-	-	-	-	-	-	-	-
TBX6	ENSG00000149922	OMIM	YES	ADAR	NO	NO	NO	NO	NO	0.11	0.04	0.04	279	1.19	0.362	N.A.	N.A.	1.19	0.362	0.92	0.571	-	-	-	-	-	-	-	-	-	-	-	-	-	-	-	-	-	-	-	-	-	-	-	-	-	-	-	-	-	-	-	-	-	-	-	-	-	-	-	-	-	-	-	-	-	-
TBXA2R	ENSG00000006638	OMIM	YES	AD	NO	NO	NO	NO	NO	0.19	0.12	0.02	482	1.11	0.258	N.A.	N.A.	1.11	0.258	0.73	0.55	-	-	-	-	-	-	-	-	-	-	-	-	-	-	-	-	-	-	-	-	-	-	-	-	-	-	-	-	-	-	-	-	-	-	-	-	-	-	-	-	-	-	-	-	-	-
TBXAS1	ENSG00000059377	OMIM	YES	ADAR	NO	NO	NO	NO	NO	0.3	0.32	0.11	220	-0.1	0.885	-0.1	0.885	-0.1	0.885	1.31	0.259	-	-	-	-	-	-	-	-	-	-	-	-	-	-	-	-	-	-	-	-	-	-	-	-	-	-	-	-	-	-	-	-	-	-	-	-	-	-	-	-	-	-	-	-	-	-
TC2N	ENSG00000165929	NC	NO	Not OMIM	NO	NO	NO	NO	NO	0.11	0.08	0.08	N.A.	0.88	0.467	0.88	0.467	N.A.	N.A.	N.A.	N.A.	-	-	-	-	-	-	-	-	-	-	-	-	-	-	-	-	-	-	-	-	-	-	-	-	-	-	-	-	-	-	-	-	-	-	-	-	-	-	-	-	-	-	-	-	-	-
TCHH	ENSG00000159450	OMIM	YES	AR	NO	NO	NO	YES	NO	1.17	0.44	0.72	172	0.73	0.168	0.73	0.168	0.73	0.168	-0.22	0.836	-	-	-	-	2.15	0.035	-	-	-	-	-	-	-	-	-	-	-	-	-	-	-	-	-	-	-	-	-	-	4.02	0.008	-	-	2.39	0.012	-	-	2.25	0.038	-	-	-	-	-	-	-	-
TCIRG1	ENSG00000110719	OMIM	YES	AR	NO	NO	YES	NO	NO	0.08	0.04	0.11	254	-0.2	0.884	-0.2	0.884	-0.2	0.884	1.59	0.34	-	-	-	-	-	-	-	-	-	-	-	-	-	-	-	-	-	-	-	-	-	-	-	-	-	-	-	-	-	-	-	-	-	-	-	-	-	-	-	-	-	-	-	-	-	-
TCN1	ENSG00000134827	NC	NO	Not OMIM	NO	NO	NO	NO	NO	0.15	0	0.1	N.A.	2.08	0.202	2.08	0.202	N.A.	N.A.	N.A.	N.A.	-	-	-	-	-	-	-	-	-	-	-	-	-	-	-	-	-	-	-	-	-	-	-	-	-	-	-	-	-	-	-	-	-	-	-	-	-	-	-	-	-	-	-	-	-	-
TCOF1	ENSG00000070814	OMIM	YES	AD	NO	NO	NO	NO	NO	0.04	0.12	0	374	-1.02	0.457	-1.02	0.457	N.A.	N.A.	1.63	0.357	-	-	-	-	-	-	-	-	-	-	-	-	-	-	-	-	-	-	-	-	-	-	-	-	-	-	-	-	-	-	-	-	-	-	-	-	-	-	-	-	-	-	-	-	-	-
TCP1	ENSG00000120438	NC	NO	Not OMIM	NO	NO	NO	NO	NO	0	0.24	0.01	N.A.	-0.85	0.614	-0.85	0.614	N.A.	N.A.	N.A.	N.A.	-	-	-	-	-	-	-	-	-	-	-	-	-	-	-	-	-	-	-	-	-	-	-	-	-	-	-	-	-	-	-	-	-	-	-	-	-	-	-	-	-	-	-	-	-	-
TCP11	ENSG00000124678	NC	NO	Not OMIM	NO	NO	NO	NO	NO	0.23	0.08	0.11	N.A.	1.33	0.209	1.33	0.209	N.A.	N.A.	N.A.	N.A.	-	-	-	-	-	-	-	-	-	-	-	-	-	-	-	-	-	-	-	-	-	-	-	-	-	-	-	-	-	-	-	-	-	-	-	-	-	-	-	-	-	-	-	-	-	-
TCP11L2	ENSG00000166046	SOD	NO	Not OMIM	NO	NO	NO	NO	YES	0.19	0.08	0.18	323	0.37	0.722	0.37	0.722	N.A.	N.A.	1.47	0.225	-	-	-	-	-	-	-	-	-	-	-	-	-	-	-	-	-	-	-	-	-	-	-	-	-	-	-	-	-	-	-	-	-	-	-	-	-	-	-	-	-	-	-	-	-	-
TCTE1	ENSG00000146221	NC	NO	Not OMIM	NO	NO	NO	NO	NO	0.23	0.2	0.15	N.A.	0.12	0.886	0.12	0.886	N.A.	N.A.	N.A.	N.A.	-	-	-	-	-	-	-	-	-	-	-	-	-	-	-	-	-	-	-	-	-	-	-	-	-	-	-	-	-	-	-	-	-	-	-	-	-	-	-	-	-	-	-	-	-	-
TCTEX1D4	ENSG00000188396	NC	NO	Not OMIM	NO	NO	NO	NO	NO	0.34	0.32	0.07	N.A.	-0.59	0.408	-0.59	0.408	N.A.	N.A.	N.A.	N.A.	-	-	-	-	-	-	-	-	-	-	-	-	-	-	-	-	-	-	-	-	-	-	-	-	-	-	-	-	-	-	-	-	-	-	-	-	-	-	-	-	-	-	-	-	-	-
TCTN1	ENSG00000204852	OMIM	YES	AR	NO	NO	NO	NO	NO	0.08	0.04	0.04	334	0.89	0.52	0.89	0.52	N.A.	N.A.	1.32	0.429	-	-	-	-	-	-	-	-	-	-	-	-	-	-	-	-	-	-	-	-	-	-	-	-	-	-	-	-	-	-	-	-	-	-	-	-	-	-	-	-	-	-	-	-	-	-
TCTN2	ENSG00000168778	OMIM	YES	AR	NO	NO	NO	NO	NO	0.04	0.04	0.05	372	0.35	0.815	N.A.	N.A.	0.35	0.815	1.52	0.391	-	-	-	-	-	-	-	-	-	-	-	-	-	-	-	-	-	-	-	-	-	-	-	-	-	-	-	-	-	-	-	-	-	-	-	-	-	-	-	-	-	-	-	-	-	-
TCTN3	ENSG00000119977	OMIM	YES	AR	NO	NO	NO	NO	NO	0.11	0.04	0.09	586	1.22	0.402	1.22	0.402	N.A.	N.A.	-0.19	0.904	-	-	-	-	-	-	-	-	-	-	-	-	-	-	-	-	-	-	-	-	-	-	-	-	-	-	-	-	-	-	-	-	-	-	-	-	-	-	-	-	-	-	-	-	-	-
TDO2	ENSG00000151790	OMIM	YES	AR	NO	NO	NO	NO	NO	0.08	0.04	0.09	521	-0.22	0.87	-0.22	0.87	N.A.	N.A.	0.58	0.729	-	-	-	-	-	-	-	-	-	-	-	-	-	-	-	-	-	-	-	-	-	-	-	-	-	-	-	-	-	-	-	-	-	-	-	-	-	-	-	-	-	-	-	-	-	-
TDP1	ENSG00000042088	OMIM	YES	AR	NO	NO	NO	NO	NO	0.08	0.04	0.21	493	0.17	0.902	0.17	0.902	N.A.	N.A.	0.58	0.726	-	-	-	-	-	-	-	-	-	-	-	-	-	-	-	-	-	-	-	-	-	-	-	-	-	-	-	-	-	-	-	-	-	-	-	-	-	-	-	-	-	-	-	-	-	-
TDP2	ENSG00000111802	OMIM	YES	AR	NO	NO	NO	NO	NO	0.08	0.04	0.03	418	-0.15	0.911	-0.15	0.911	-0.15	0.911	0.76	0.649	-	-	-	-	-	-	-	-	-	-	-	-	-	-	-	-	-	-	-	-	-	-	-	-	-	-	-	-	-	-	-	-	-	-	-	-	-	-	-	-	-	-	-	-	-	-
TDRD10	ENSG00000163239	SOD	NO	Not OMIM	NO	NO	NO	NO	YES	0.08	0.08	0.17	169	-0.04	0.977	-0.04	0.977	N.A.	N.A.	2.39	0.154	-	-	-	-	-	-	-	-	-	-	-	-	-	-	-	-	-	-	-	-	-	-	-	-	-	-	-	-	-	-	-	-	-	-	-	-	-	-	-	-	-	-	-	-	-	-
TDRD3	ENSG00000083544	NC	NO	Not OMIM	NO	NO	NO	NO	NO	0.08	0.08	0	N.A.	-0.62	0.605	-0.62	0.605	N.A.	N.A.	N.A.	N.A.	-	-	-	-	-	-	-	-	-	-	-	-	-	-	-	-	-	-	-	-	-	-	-	-	-	-	-	-	-	-	-	-	-	-	-	-	-	-	-	-	-	-	-	-	-	-
TDRD6	ENSG00000180113	NC	NO	Not OMIM	NO	NO	NO	NO	NO	0.38	0.36	0.41	N.A.	0.47	0.518	0.47	0.518	N.A.	N.A.	N.A.	N.A.	-	-	-	-	-	-	-	-	-	-	-	-	-	-	-	-	-	-	-	-	-	-	-	-	-	-	-	-	-	-	-	-	-	-	-	-	-	-	-	-	-	-	-	-	-	-
TDRD9	ENSG00000156414	OMIM	YES	AR	NO	NO	NO	NO	NO	0.15	0.08	0.11	499	-0.19	0.862	-0.19	0.862	N.A.	N.A.	1.18	0.346	-	-	-	-	-	-	-	-	-	-	-	-	-	-	-	-	-	-	-	-	-	-	-	-	-	-	-	-	-	-	-	-	-	-	-	-	-	-	-	-	-	-	-	-	-	-
TEC	ENSG00000135605	OMIM	YES	AR	YES	NO	YES	NO	NO	0.08	0.04	0.05	312	0.51	0.724	0.51	0.724	N.A.	N.A.	1.18	0.48	-	-	-	-	-	-	-	-	-	-	-	-	-	-	-	-	-	-	-	-	-	-	-	-	-	-	-	-	-	-	-	-	-	-	-	-	-	-	-	-	-	-	-	-	-	-
TECTA	ENSG00000109927	OMIM	YES	ADAR	NO	NO	NO	NO	NO	0.15	0.08	0.12	518	0.82	0.487	0.82	0.487	N.A.	N.A.	2.09	0.077	-	-	-	-	-	-	-	-	-	-	-	-	-	-	-	-	-	-	-	-	-	-	-	-	-	-	-	-	-	-	-	-	-	-	-	-	-	-	-	-	-	-	-	-	-	-
TECTB	ENSG00000119913	NC	NO	Not OMIM	NO	NO	NO	NO	NO	0.11	0	0	N.A.	1.89	0.258	1.89	0.258	N.A.	N.A.	N.A.	N.A.	-	-	-	-	-	-	-	-	-	-	-	-	-	-	-	-	-	-	-	-	-	-	-	-	-	-	-	-	-	-	-	-	-	-	-	-	-	-	-	-	-	-	-	-	-	-
TEK	ENSG00000120156	OMIM	YES	AD	NO	NO	NO	NO	NO	0.11	0.12	0.1	771	0.84	0.44	N.A.	N.A.	0.84	0.44	0.84	0.523	-	-	-	-	-	-	-	-	-	-	-	-	-	-	-	-	-	-	-	-	-	-	-	-	-	-	-	-	-	-	-	-	-	-	-	-	-	-	-	-	-	-	-	-	-	-
TEKT1	ENSG00000167858	NC	NO	Not OMIM	NO	NO	NO	NO	NO	0.19	0.12	0.21	N.A.	0.53	0.614	0.53	0.614	N.A.	N.A.	N.A.	N.A.	-	-	-	-	-	-	-	-	-	-	-	-	-	-	-	-	-	-	-	-	-	-	-	-	-	-	-	-	-	-	-	-	-	-	-	-	-	-	-	-	-	-	-	-	-	-
TEKT2	ENSG00000092850	NC	NO	Not OMIM	NO	NO	NO	NO	NO	0.08	0.12	0.07	N.A.	0.6	0.632	0.6	0.632	N.A.	N.A.	N.A.	N.A.	-	-	-	-	-	-	-	-	-	-	-	-	-	-	-	-	-	-	-	-	-	-	-	-	-	-	-	-	-	-	-	-	-	-	-	-	-	-	-	-	-	-	-	-	-	-
TEKT3	ENSG00000125409	NC	NO	Not OMIM	NO	NO	NO	NO	NO	1.32	1.32	0.23	N.A.	0.96	0.009	0.96	0.009	N.A.	N.A.	N.A.	N.A.	-	-	-	-	-	-	-	-	-	-	-	-	-	-	-	-	-	-	-	-	-	-	-	-	-	-	-	-	-	-	-	-	-	-	-	-	-	-	-	-	-	-	-	-	-	-
TEKT5	ENSG00000153060	NC	NO	Not OMIM	NO	NO	NO	NO	NO	0.11	0.04	0.08	N.A.	0.84	0.521	0.84	0.521	N.A.	N.A.	N.A.	N.A.	-	-	-	-	-	-	-	-	-	-	-	-	-	-	-	-	-	-	-	-	-	-	-	-	-	-	-	-	-	-	-	-	-	-	-	-	-	-	-	-	-	-	-	-	-	-
TELO2	ENSG00000100726	OMIM	YES	AR	NO	NO	NO	NO	NO	0.19	0.12	0.35	387	0.16	0.875	0.16	0.875	0.16	0.875	-0.09	0.953	-	-	-	-	-	-	-	-	-	-	-	-	-	-	-	-	-	-	-	-	-	-	-	-	-	-	-	-	-	-	-	-	-	-	-	-	-	-	-	-	-	-	-	-	-	-
TENC1	ENSG00000111077	NC	NO	Not OMIM	NO	NO	NO	NO	NO	0.11	0.12	0.04	N.A.	0.12	0.916	0.12	0.916	N.A.	N.A.	N.A.	N.A.	-	-	-	-	-	-	-	-	-	-	-	-	-	-	-	-	-	-	-	-	-	-	-	-	-	-	-	-	-	-	-	-	-	-	-	-	-	-	-	-	-	-	-	-	-	-
TENM4	ENSG00000149256	OMIM	YES	AD	NO	NO	NO	NO	NO	0.08	0.12	0.04	343	-0.23	0.842	N.A.	N.A.	-0.23	0.842	2.85	0.049	-	-	-	-	-	-	-	-	-	-	-	-	-	-	-	-	-	-	-	-	-	-	-	-	-	-	-	-	-	-	-	-	-	-	-	-	-	-	-	-	-	-	-	-	-	-
TEP1	ENSG00000129566	NC	NO	Not OMIM	NO	NO	NO	NO	NO	0.45	0.84	0.36	N.A.	-0.19	0.749	-0.19	0.749	N.A.	N.A.	N.A.	N.A.	-	-	-	-	-	-	-	-	-	-	-	-	-	-	-	-	-	-	-	-	-	-	-	-	-	-	-	-	-	-	-	-	-	-	-	-	-	-	-	-	-	-	-	-	-	-
TERF1	ENSG00000147601	NC	NO	Not OMIM	NO	NO	NO	NO	NO	0	0.16	0.02	N.A.	-2.37	0.135	-2.37	0.135	N.A.	N.A.	N.A.	N.A.	-	-	-	-	-	-	-	-	-	-	-	-	-	-	-	-	-	-	-	-	-	-	-	-	-	-	-	-	-	-	-	-	-	-	-	-	-	-	-	-	-	-	-	-	-	-
TET2	ENSG00000168769	OMIM	YES	Other	YES	NO	YES	YES	YES	0.38	0.16	0	493	0.39	0.635	0.39	0.635	N.A.	N.A.	-0.07	0.947	-	-	-	-	-	-	-	-	-	-	-	-	-	-	-	-	-	-	-	-	-	-	-	-	-	-	-	-	-	-	-	-	-	-	-	-	2.82	0.035	-	-	-	-	-	-	-	-
TEX101	ENSG00000131126	NC	NO	Not OMIM	NO	NO	NO	NO	NO	0.04	0.08	0	N.A.	-0.46	0.747	-0.46	0.747	N.A.	N.A.	N.A.	N.A.	-	-	-	-	-	-	-	-	-	-	-	-	-	-	-	-	-	-	-	-	-	-	-	-	-	-	-	-	-	-	-	-	-	-	-	-	-	-	-	-	-	-	-	-	-	-
TEX11	ENSG00000120498	OMIM	YES	Other	NO	NO	NO	NO	NO	0.79	0.4	0.55	1748	2.3	< 0.001	N.A.	N.A.	2.3	< 0.001	-1.33	0.03	-	-	-	-	3.46	< 0.001	-	-	-	-	-	-	-	-	-	-	-	-	-	-	4.76	0.004	-	-	-	-	-	-	-	-	-	-	3	0.02	-	-	-	-	-	-	-	-	-	-	-	-
TEX14	ENSG00000121101	OMIM	YES	AR	NO	NO	NO	NO	NO	0.23	0	0.24	521	1.86	0.235	1.86	0.235	N.A.	N.A.	2.67	0.011	-	-	-	-	-	-	-	-	-	-	-	-	-	-	-	-	-	-	-	-	-	-	-	-	-	-	-	-	-	-	-	-	-	-	-	-	-	-	-	-	-	-	-	-	-	-
TEX15	ENSG00000133863	OMIM	YES	AR	NO	NO	NO	NO	NO	0.26	0.56	0.01	864	-0.87	0.225	-0.87	0.225	N.A.	N.A.	0.17	0.865	-	-	-	-	-	-	-	-	-	-	-	-	-	-	-	-	-	-	-	-	-	-	-	-	-	-	-	-	-	-	-	-	-	-	-	-	-	-	-	-	-	-	-	-	-	-
TEX9	ENSG00000151575	NC	NO	Not OMIM	NO	NO	NO	NO	NO	0.04	0.08	0	N.A.	-0.86	0.521	-0.86	0.521	N.A.	N.A.	N.A.	N.A.	-	-	-	-	-	-	-	-	-	-	-	-	-	-	-	-	-	-	-	-	-	-	-	-	-	-	-	-	-	-	-	-	-	-	-	-	-	-	-	-	-	-	-	-	-	-
TF	ENSG00000091513	OMIM	YES	AR	NO	NO	NO	NO	NO	0.53	0.36	0.74	267	-0.45	0.462	N.A.	N.A.	-0.45	0.462	0.16	0.887	-	-	-	-	-	-	-	-	-	-	-	-	-	-	-	-	-	-	-	-	-	-	-	-	-	-	-	-	-	-	-	-	-	-	-	-	-	-	-	-	-	-	-	-	-	-
TFPI2	ENSG00000105825	NC	NO	Not OMIM	NO	NO	NO	NO	NO	0.38	0.04	0.12	N.A.	3.73	0.001	3.73	0.001	N.A.	N.A.	N.A.	N.A.	-	-	-	-	-	-	-	-	-	-	-	-	-	-	-	-	-	-	-	-	-	-	-	-	-	-	-	-	-	-	-	-	-	-	-	-	-	-	-	-	-	-	-	-	-	-
TFR2	ENSG00000106327	OMIM	YES	AR	NO	NO	NO	NO	NO	0	0.16	0.07	150	-2.08	0.195	-2.08	0.195	-2.08	0.195	N.A.	N.A.	-	-	-	-	-	-	-	-	-	-	-	-	-	-	-	-	-	-	-	-	-	-	-	-	-	-	-	-	-	-	-	-	-	-	-	-	-	-	-	-	-	-	-	-	-	-
TG	ENSG00000042832	OMIM	YES	AR	NO	NO	NO	NO	NO	0.38	0.28	0.46	199	0.81	0.296	0.81	0.296	0.81	0.296	0.21	0.891	-	-	-	-	-	-	-	-	-	-	-	-	-	-	-	-	-	-	-	-	-	-	-	-	-	-	-	-	-	-	-	-	-	-	-	-	-	-	-	-	-	-	-	-	-	-
TGDS	ENSG00000088451	OMIM	YES	AR	NO	NO	NO	NO	NO	0.19	0.04	0.17	572	1.37	0.314	N.A.	N.A.	1.37	0.314	0.54	0.654	-	-	-	-	-	-	-	-	-	-	-	-	-	-	-	-	-	-	-	-	-	-	-	-	-	-	-	-	-	-	-	-	-	-	-	-	-	-	-	-	-	-	-	-	-	-
TGFBI	ENSG00000120708	OMIM	YES	AD	NO	NO	NO	NO	NO	0.49	0.24	0.21	398	1.22	0.089	N.A.	N.A.	1.22	0.089	-1.01	0.5	-	-	-	-	-	-	-	-	-	-	-	-	-	-	-	-	-	-	-	-	2.53	0.014	-	-	-	-	-	-	-	-	-	-	-	-	-	-	-	-	-	-	-	-	-	-	-	-
TGFBR3L	ENSG00000260001	NC	NO	Not OMIM	NO	NO	NO	NO	NO	0.04	0.24	0	N.A.	-2.08	0.092	-2.08	0.092	N.A.	N.A.	N.A.	N.A.	-	-	-	-	-	-	-	-	-	-	-	-	-	-	-	-	-	-	-	-	-	-	-	-	-	-	-	-	-	-	-	-	-	-	-	-	-	-	-	-	-	-	-	-	-	-
TGIF1	ENSG00000177426	OMIM	YES	AD	NO	NO	YES	NO	NO	0.42	0.04	0.68	387	2.48	0.043	2.48	0.043	N.A.	N.A.	-1.07	0.477	-	-	-	-	-	-	-	-	-	-	-	-	-	-	-	-	-	-	-	-	-	-	-	-	-	-	-	-	-	-	-	-	-	-	-	-	-	-	-	-	-	-	-	-	-	-
TGM1	ENSG00000092295	OMIM	YES	AR	NO	NO	NO	NO	NO	0.26	0.48	0.28	370	-1.15	0.101	-1.15	0.101	-1.15	0.101	0.87	0.454	-	-	-	-	-	-	-	-	-	-	-	-	-	-	-	-	-	-	-	-	-	-	-	-	-	-	-	-	-	-	-	-	-	-	-	-	-	-	-	-	-	-	-	-	-	-
TGM3	ENSG00000125780	OMIM	YES	AR	NO	NO	NO	NO	NO	0.11	0.04	0.06	207	0.79	0.547	0.79	0.547	N.A.	N.A.	2.97	0.025	-	-	-	-	-	-	-	-	-	-	-	-	-	-	-	-	-	-	-	-	-	-	-	-	-	-	-	-	-	-	-	-	-	-	-	-	-	-	-	-	-	-	-	-	-	-
TGM4	ENSG00000163810	NC	NO	Not OMIM	NO	NO	NO	NO	NO	0.26	0.36	0.23	N.A.	-0.11	0.886	-0.11	0.886	N.A.	N.A.	N.A.	N.A.	-	-	-	-	-	-	-	-	-	-	-	-	-	-	-	-	-	-	-	-	-	-	-	-	-	-	-	-	-	-	-	-	-	-	-	-	-	-	-	-	-	-	-	-	-	-
TGM5	ENSG00000104055	OMIM	YES	AR	NO	NO	NO	NO	NO	0.53	0.4	1	455	-0.27	0.656	-0.27	0.656	-0.27	0.656	-1.67	0.264	-	-	-	-	-	-	-	-	-	-	-	-	-	-	-	-	-	-	-	-	-	-	-	-	-	-	-	-	-	-	-	-	-	-	-	-	2.14	0.032	-	-	-	-	-	-	-	-
TGM6	ENSG00000166948	OMIM	YES	AD	NO	NO	NO	NO	NO	0.15	0.28	0.21	206	-0.6	0.493	-0.6	0.493	-0.6	0.493	1.26	0.425	-	-	-	-	-	-	-	-	-	-	-	-	-	-	-	-	-	-	-	-	-	-	-	-	-	-	-	-	-	-	-	-	-	-	-	-	-	-	-	-	-	-	-	-	-	-
TGM7	ENSG00000159495	NC	NO	Not OMIM	NO	NO	NO	NO	NO	0.19	0.2	0.11	N.A.	0.87	0.408	0.87	0.408	N.A.	N.A.	N.A.	N.A.	-	-	-	-	-	-	-	-	-	-	-	-	-	-	-	-	-	-	-	-	-	-	-	-	-	-	-	-	-	-	-	-	-	-	-	-	-	-	-	-	-	-	-	-	-	-
TH	ENSG00000180176	OMIM	YES	AR	NO	NO	NO	NO	NO	0.11	0.04	0.06	475	0.27	0.831	0.27	0.831	0.27	0.831	1.56	0.237	-	-	-	-	-	-	-	-	-	-	-	-	-	-	-	-	-	-	-	-	-	-	-	-	-	-	-	-	-	-	-	-	-	-	-	-	-	-	-	-	-	-	-	-	-	-
THAP8	ENSG00000161277	NC	NO	Not OMIM	NO	NO	NO	NO	NO	0.3	0.4	0	N.A.	0.72	0.341	0.72	0.341	N.A.	N.A.	N.A.	N.A.	-	-	-	-	-	-	-	-	-	-	-	-	-	-	-	-	-	-	-	-	-	-	-	-	-	-	-	-	-	-	-	-	-	-	-	-	-	-	-	-	-	-	-	-	-	-
THBD	ENSG00000178726	OMIM	YES	AD	NO	NO	NO	NO	NO	0.26	0	0.18	167	2.02	0.193	N.A.	N.A.	2.02	0.193	2.87	0.005	-	-	-	-	-	-	-	-	-	-	-	-	-	-	-	-	-	-	-	-	-	-	-	-	-	-	-	-	-	-	-	-	6.13	0.001	-	-	-	-	-	-	-	-	-	-	-	-
THBS4	ENSG00000113296	NC	NO	Not OMIM	NO	NO	NO	NO	NO	0.3	0.32	0.2	N.A.	-0.44	0.551	-0.44	0.551	N.A.	N.A.	N.A.	N.A.	-	-	-	-	-	-	-	-	-	-	-	-	-	-	-	-	-	-	-	-	-	-	-	-	-	-	-	-	-	-	-	-	-	-	-	-	-	-	-	-	-	-	-	-	-	-
THEG	ENSG00000105549	NC	NO	Not OMIM	NO	NO	NO	NO	NO	0.04	0.24	0	N.A.	-1.38	0.25	-1.38	0.25	N.A.	N.A.	N.A.	N.A.	-	-	-	-	-	-	-	-	-	-	-	-	-	-	-	-	-	-	-	-	-	-	-	-	-	-	-	-	-	-	-	-	-	-	-	-	-	-	-	-	-	-	-	-	-	-
THEGL	ENSG00000249693	NC	NO	Not OMIM	NO	NO	NO	NO	NO	0.11	0.2	0	N.A.	0.59	0.59	0.59	0.59	N.A.	N.A.	N.A.	N.A.	-	-	-	-	-	-	-	-	-	-	-	-	-	-	-	-	-	-	-	-	-	-	-	-	-	-	-	-	-	-	-	-	-	-	-	-	-	-	-	-	-	-	-	-	-	-
THEM5	ENSG00000196407	NC	NO	Not OMIM	NO	NO	NO	NO	NO	0.08	0.24	0.12	N.A.	0.5	0.646	0.5	0.646	N.A.	N.A.	N.A.	N.A.	-	-	-	-	-	-	-	-	-	-	-	-	-	-	-	-	-	-	-	-	-	-	-	-	-	-	-	-	-	-	-	-	-	-	-	-	-	-	-	-	-	-	-	-	-	-
THNSL2	ENSG00000144115	NC	NO	Not OMIM	NO	NO	NO	NO	NO	0.15	0.04	0.16	N.A.	1.69	0.225	1.69	0.225	N.A.	N.A.	N.A.	N.A.	-	-	-	-	-	-	-	-	-	-	-	-	-	-	-	-	-	-	-	-	-	-	-	-	-	-	-	-	-	-	-	-	-	-	-	-	-	-	-	-	-	-	-	-	-	-
THOC6	ENSG00000131652	OMIM	YES	AR	NO	NO	NO	NO	NO	0.19	0.04	0.12	383	0.61	0.611	N.A.	N.A.	0.61	0.611	1.43	0.237	-	-	-	-	-	-	-	-	-	-	-	-	-	-	-	-	-	-	-	-	-	-	-	-	-	-	-	-	-	-	-	-	-	-	-	-	-	-	-	-	-	-	-	-	-	-
THPO	ENSG00000090534	OMIM	YES	AD	NO	NO	NO	NO	NO	0.11	0	0	250	1.26	0.443	1.26	0.443	N.A.	N.A.	2.6	0.049	-	-	-	-	-	-	-	-	-	-	-	-	-	-	-	-	-	-	-	-	-	-	-	-	-	-	-	-	-	-	-	-	-	-	-	-	-	-	-	-	-	-	-	-	-	-
THRA	ENSG00000126351	OMIM	YES	AD	NO	NO	NO	NO	NO	0.04	0	0.05	464	0.69	0.702	N.A.	N.A.	0.69	0.702	1.22	0.489	-	-	-	-	-	-	-	-	-	-	-	-	-	-	-	-	-	-	-	-	-	-	-	-	-	-	-	-	-	-	-	-	-	-	-	-	-	-	-	-	-	-	-	-	-	-
THRB	ENSG00000151090	OMIM	YES	AD	NO	NO	NO	NO	NO	0	0.04	0.01	616	-0.6	0.737	N.A.	N.A.	-0.6	0.737	N.A.	N.A.	-	-	-	-	-	-	-	-	-	-	-	-	-	-	-	-	-	-	-	-	-	-	-	-	-	-	-	-	-	-	-	-	-	-	-	-	-	-	-	-	-	-	-	-	-	-
THUMPD2	ENSG00000138050	NC	NO	Not OMIM	NO	NO	NO	NO	NO	0.08	0.12	0.07	N.A.	-0.76	0.51	-0.76	0.51	N.A.	N.A.	N.A.	N.A.	-	-	-	-	-	-	-	-	-	-	-	-	-	-	-	-	-	-	-	-	-	-	-	-	-	-	-	-	-	-	-	-	-	-	-	-	-	-	-	-	-	-	-	-	-	-
THUMPD3	ENSG00000134077	NC	NO	Not OMIM	NO	NO	NO	NO	NO	0.3	1.08	0.1	N.A.	-0.96	0.131	-0.96	0.131	N.A.	N.A.	N.A.	N.A.	-	-	-	-	-	-	-	-	-	-	-	-	-	-	-	-	-	-	-	-	-	-	-	-	-	-	-	-	-	-	-	-	-	-	-	-	-	-	-	-	-	-	-	-	-	-
TIAM2	ENSG00000146426	NC	NO	Not OMIM	NO	NO	NO	NO	NO	0.23	1	0.14	N.A.	-0.95	0.129	-0.95	0.129	N.A.	N.A.	N.A.	N.A.	-	-	-	-	-	-	-	-	-	-	-	-	-	-	-	-	-	-	-	-	-	-	-	-	-	-	-	-	-	-	-	-	-	-	-	-	-	-	-	-	-	-	-	-	-	-
TICAM1	ENSG00000127666	OMIM	YES	ADAR	NO	NO	NO	NO	NO	0.08	0.04	0	443	0.85	0.539	0.85	0.539	N.A.	N.A.	2.26	0.119	-	-	-	-	-	-	-	-	-	-	-	-	-	-	-	-	-	-	-	-	-	-	-	-	-	-	-	-	-	-	-	-	-	-	-	-	-	-	-	-	-	-	-	-	-	-
TICAM2	ENSG00000243414	NC	NO	Not OMIM	NO	NO	NO	NO	NO	0.15	0.08	0.03	N.A.	0.11	0.921	0.11	0.921	N.A.	N.A.	N.A.	N.A.	-	-	-	-	-	-	-	-	-	-	-	-	-	-	-	-	-	-	-	-	-	-	-	-	-	-	-	-	-	-	-	-	-	-	-	-	-	-	-	-	-	-	-	-	-	-
TIFA	ENSG00000145365	NC	NO	Not OMIM	NO	NO	NO	NO	NO	0	0.24	0.01	N.A.	-2.94	0.06	-2.94	0.06	N.A.	N.A.	N.A.	N.A.	-	-	-	-	-	-	-	-	-	-	-	-	-	-	-	-	-	-	-	-	-	-	-	-	-	-	-	-	-	-	-	-	-	-	-	-	-	-	-	-	-	-	-	-	-	-
TIGD1	ENSG00000221944	NC	NO	Not OMIM	NO	NO	NO	NO	NO	0.15	0.24	0.02	N.A.	-0.03	0.978	-0.03	0.978	N.A.	N.A.	N.A.	N.A.	-	-	-	-	-	-	-	-	-	-	-	-	-	-	-	-	-	-	-	-	-	-	-	-	-	-	-	-	-	-	-	-	-	-	-	-	-	-	-	-	-	-	-	-	-	-
TIGD4	ENSG00000169989	NC	NO	Not OMIM	NO	NO	NO	NO	NO	0.57	0.24	1.06	N.A.	0.23	0.73	0.23	0.73	N.A.	N.A.	N.A.	N.A.	-	-	-	-	-	-	-	-	-	-	-	-	-	-	-	-	-	-	-	-	-	-	-	-	-	-	-	-	-	-	-	-	-	-	-	-	-	-	-	-	-	-	-	-	-	-
TIMD4	ENSG00000145850	NC	NO	Not OMIM	NO	NO	NO	NO	NO	0.15	0.24	0.04	N.A.	0.64	0.492	0.64	0.492	N.A.	N.A.	N.A.	N.A.	-	-	-	-	-	-	-	-	-	-	-	-	-	-	-	-	-	-	-	-	-	-	-	-	-	-	-	-	-	-	-	-	-	-	-	-	-	-	-	-	-	-	-	-	-	-
TINAG	ENSG00000137251	NC	NO	Not OMIM	NO	NO	NO	NO	NO	0.19	0.24	0.19	N.A.	-0.68	0.413	-0.68	0.413	N.A.	N.A.	N.A.	N.A.	-	-	-	-	-	-	-	-	-	-	-	-	-	-	-	-	-	-	-	-	-	-	-	-	-	-	-	-	-	-	-	-	-	-	-	-	-	-	-	-	-	-	-	-	-	-
TINF2	ENSG00000092330	OMIM	YES	AD	NO	NO	NO	NO	NO	0	0.04	0	370	-1.41	0.433	N.A.	N.A.	-1.41	0.433	N.A.	N.A.	-	-	-	-	-	-	-	-	-	-	-	-	-	-	-	-	-	-	-	-	-	-	-	-	-	-	-	-	-	-	-	-	-	-	-	-	-	-	-	-	-	-	-	-	-	-
TJAP1	ENSG00000137221	NC	NO	Not OMIM	NO	NO	NO	NO	NO	0.11	0.04	0	N.A.	1.02	0.492	1.02	0.492	N.A.	N.A.	N.A.	N.A.	-	-	-	-	-	-	-	-	-	-	-	-	-	-	-	-	-	-	-	-	-	-	-	-	-	-	-	-	-	-	-	-	-	-	-	-	-	-	-	-	-	-	-	-	-	-
TJP3	ENSG00000105289	NC	NO	Not OMIM	NO	NO	NO	NO	NO	0.15	0.32	0	N.A.	-0.45	0.615	-0.45	0.615	N.A.	N.A.	N.A.	N.A.	-	-	-	-	-	-	-	-	-	-	-	-	-	-	-	-	-	-	-	-	-	-	-	-	-	-	-	-	-	-	-	-	-	-	-	-	-	-	-	-	-	-	-	-	-	-
TK2	ENSG00000166548	OMIM	YES	AR	NO	NO	NO	NO	NO	0.04	0.08	0.09	585	-1.22	0.368	N.A.	N.A.	-1.22	0.368	0.86	0.627	-	-	-	-	-	-	-	-	-	-	-	-	-	-	-	-	-	-	-	-	-	-	-	-	-	-	-	-	-	-	-	-	-	-	-	-	-	-	-	-	-	-	-	-	-	-
TKTL2	ENSG00000151005	NC	NO	Not OMIM	NO	NO	NO	NO	NO	0.87	0.56	0.68	N.A.	-0.09	0.853	-0.09	0.853	N.A.	N.A.	N.A.	N.A.	-	-	-	-	-	-	-	-	-	-	-	-	-	-	-	-	-	-	-	-	-	-	-	-	-	-	-	-	-	-	-	-	-	-	-	-	-	-	-	-	-	-	-	-	-	-
TLDC1	ENSG00000140950	NC	NO	Not OMIM	NO	NO	NO	NO	NO	0.23	0.04	0.44	N.A.	1	0.395	1	0.395	N.A.	N.A.	N.A.	N.A.	-	-	-	-	-	-	-	-	-	-	-	-	-	-	-	-	-	-	-	-	-	-	-	-	-	-	-	-	-	-	-	-	-	-	-	-	-	-	-	-	-	-	-	-	-	-
TLE6	ENSG00000104953	OMIM	YES	AR	NO	NO	NO	NO	NO	0.19	0	0	493	1.7	0.283	1.7	0.283	N.A.	N.A.	0.92	0.445	-	-	-	-	-	-	-	-	-	-	-	-	-	-	-	-	-	-	-	-	-	-	-	-	-	-	-	-	-	-	-	-	-	-	-	-	-	-	-	-	-	-	-	-	-	-
TLL2	ENSG00000095587	NC	NO	Not OMIM	NO	NO	NO	NO	NO	0.19	0.12	0.18	N.A.	1.27	0.218	1.27	0.218	N.A.	N.A.	N.A.	N.A.	-	-	-	-	-	-	-	-	-	-	-	-	-	-	-	-	-	-	-	-	-	-	-	-	-	-	-	-	-	-	-	-	-	-	-	-	-	-	-	-	-	-	-	-	-	-
TLR1	ENSG00000174125	OMIM	YES	NA	NO	NO	NO	NO	NO	0.34	0.08	0.24	365	1.54	0.15	1.54	0.15	N.A.	N.A.	1.19	0.225	-	-	-	-	-	-	-	-	-	-	-	-	-	-	-	-	-	-	-	-	-	-	-	-	-	-	-	-	-	-	-	-	-	-	-	-	-	-	-	-	-	-	-	-	-	-
TLR10	ENSG00000174123	NC	NO	Not OMIM	NO	NO	NO	NO	NO	0.64	0.36	0.83	N.A.	0.14	0.821	0.14	0.821	N.A.	N.A.	N.A.	N.A.	-	-	-	-	-	-	-	-	-	-	-	-	-	-	-	-	-	-	-	-	-	-	-	-	-	-	-	-	-	-	-	-	-	-	-	-	-	-	-	-	-	-	-	-	-	-
TLR2	ENSG00000137462	OMIM	YES	AD	NO	NO	NO	NO	NO	0.23	0.08	0.2	514	1.55	0.144	1.55	0.144	N.A.	N.A.	1.22	0.252	-	-	-	-	-	-	-	-	-	-	-	-	-	-	-	-	-	-	-	-	-	-	-	-	-	-	-	-	-	-	-	-	-	-	-	-	-	-	-	-	-	-	-	-	-	-
TLR3	ENSG00000164342	OMIM	YES	ADAR	NO	NO	NO	NO	NO	0.08	0.08	0.05	586	-0.86	0.476	N.A.	N.A.	-0.86	0.476	0.36	0.827	-	-	-	-	-	-	-	-	-	-	-	-	-	-	-	-	-	-	-	-	-	-	-	-	-	-	-	-	-	-	-	-	-	-	-	-	-	-	-	-	-	-	-	-	-	-
TLR5	ENSG00000187554	OMIM	YES	NA	NO	NO	NO	NO	NO	0.34	0.32	0.21	272	1.57	0.044	1.57	0.044	N.A.	N.A.	-0.21	0.889	-	-	-	-	-	-	-	-	-	-	-	-	-	-	-	-	-	-	-	-	-	-	-	-	-	-	-	-	-	-	-	-	-	-	-	-	-	-	-	-	-	-	-	-	-	-
TM4SF1	ENSG00000169908	NC	NO	Not OMIM	NO	NO	NO	NO	NO	0.04	0.08	0.04	N.A.	-0.12	0.935	-0.12	0.935	N.A.	N.A.	N.A.	N.A.	-	-	-	-	-	-	-	-	-	-	-	-	-	-	-	-	-	-	-	-	-	-	-	-	-	-	-	-	-	-	-	-	-	-	-	-	-	-	-	-	-	-	-	-	-	-
TM4SF18	ENSG00000163762	NC	NO	Not OMIM	NO	NO	NO	NO	NO	0.11	0.2	0.02	N.A.	0.11	0.906	0.11	0.906	N.A.	N.A.	N.A.	N.A.	-	-	-	-	-	-	-	-	-	-	-	-	-	-	-	-	-	-	-	-	-	-	-	-	-	-	-	-	-	-	-	-	-	-	-	-	-	-	-	-	-	-	-	-	-	-
TM4SF19	ENSG00000145107	NC	NO	Not OMIM	NO	NO	NO	NO	NO	0.08	0.48	0.08	N.A.	-0.82	0.434	-0.82	0.434	N.A.	N.A.	N.A.	N.A.	-	-	-	-	-	-	-	-	-	-	-	-	-	-	-	-	-	-	-	-	-	-	-	-	-	-	-	-	-	-	-	-	-	-	-	-	-	-	-	-	-	-	-	-	-	-
TM4SF4	ENSG00000169903	NC	NO	Not OMIM	NO	NO	NO	NO	NO	0.11	0.12	0.08	N.A.	-0.79	0.451	-0.79	0.451	N.A.	N.A.	N.A.	N.A.	-	-	-	-	-	-	-	-	-	-	-	-	-	-	-	-	-	-	-	-	-	-	-	-	-	-	-	-	-	-	-	-	-	-	-	-	-	-	-	-	-	-	-	-	-	-
TM6SF1	ENSG00000136404	NC	NO	Not OMIM	NO	NO	NO	NO	NO	0.11	0	0.05	N.A.	1.57	0.338	1.57	0.338	N.A.	N.A.	N.A.	N.A.	-	-	-	-	-	-	-	-	-	-	-	-	-	-	-	-	-	-	-	-	-	-	-	-	-	-	-	-	-	-	-	-	-	-	-	-	-	-	-	-	-	-	-	-	-	-
TM9SF3	ENSG00000077147	NC	NO	Not OMIM	NO	NO	NO	NO	NO	0	0.24	0	N.A.	-0.82	0.625	-0.82	0.625	N.A.	N.A.	N.A.	N.A.	-	-	-	-	-	-	-	-	-	-	-	-	-	-	-	-	-	-	-	-	-	-	-	-	-	-	-	-	-	-	-	-	-	-	-	-	-	-	-	-	-	-	-	-	-	-
TMBIM4	ENSG00000155957	NC	NO	Not OMIM	NO	NO	NO	NO	NO	0.19	0	0.17	N.A.	1.7	0.284	1.7	0.284	N.A.	N.A.	N.A.	N.A.	-	-	-	-	-	-	-	-	-	-	-	-	-	-	-	-	-	-	-	-	-	-	-	-	-	-	-	-	-	-	-	-	-	-	-	-	-	-	-	-	-	-	-	-	-	-
TMBIM6	ENSG00000139644	NC	NO	Not OMIM	NO	NO	NO	NO	NO	0.11	0.08	0.06	N.A.	0	0.998	0	0.998	N.A.	N.A.	N.A.	N.A.	-	-	-	-	-	-	-	-	-	-	-	-	-	-	-	-	-	-	-	-	-	-	-	-	-	-	-	-	-	-	-	-	-	-	-	-	-	-	-	-	-	-	-	-	-	-
TMC1	ENSG00000165091	OMIM	YES	ADAR	NO	NO	NO	NO	NO	0.11	0.2	0.08	530	-0.28	0.785	-0.28	0.785	-0.28	0.785	2.59	0.05	-	-	-	-	-	-	-	-	-	-	-	-	-	-	-	-	-	-	-	-	-	-	-	-	-	-	-	-	-	-	-	-	-	-	-	-	-	-	-	-	-	-	-	-	-	-
TMC2	ENSG00000149488	NC	NO	Not OMIM	NO	NO	NO	NO	NO	1.25	0.32	1.23	N.A.	1.21	0.046	1.21	0.046	N.A.	N.A.	N.A.	N.A.	-	-	-	-	-	-	-	-	-	-	-	-	-	-	-	-	-	-	-	-	-	-	-	-	-	-	-	-	-	-	-	-	-	-	-	-	-	-	-	-	-	-	-	-	-	-
TMC3	ENSG00000188869	NC	NO	Not OMIM	NO	NO	NO	NO	NO	0.19	0.08	0.11	N.A.	0.69	0.524	0.69	0.524	N.A.	N.A.	N.A.	N.A.	-	-	-	-	-	-	-	-	-	-	-	-	-	-	-	-	-	-	-	-	-	-	-	-	-	-	-	-	-	-	-	-	-	-	-	-	-	-	-	-	-	-	-	-	-	-
TMC4	ENSG00000167608	NC	NO	Not OMIM	NO	NO	NO	NO	NO	0.11	0.04	0	N.A.	0.68	0.603	0.68	0.603	N.A.	N.A.	N.A.	N.A.	-	-	-	-	-	-	-	-	-	-	-	-	-	-	-	-	-	-	-	-	-	-	-	-	-	-	-	-	-	-	-	-	-	-	-	-	-	-	-	-	-	-	-	-	-	-
TMC5	ENSG00000103534	NC	NO	Not OMIM	NO	NO	NO	NO	NO	0.11	0.16	0.06	N.A.	-0.73	0.483	-0.73	0.483	N.A.	N.A.	N.A.	N.A.	-	-	-	-	-	-	-	-	-	-	-	-	-	-	-	-	-	-	-	-	-	-	-	-	-	-	-	-	-	-	-	-	-	-	-	-	-	-	-	-	-	-	-	-	-	-
TMC7	ENSG00000170537	NC	NO	Not OMIM	NO	NO	NO	NO	NO	0.19	0.04	0.22	N.A.	1	0.416	1	0.416	N.A.	N.A.	N.A.	N.A.	-	-	-	-	-	-	-	-	-	-	-	-	-	-	-	-	-	-	-	-	-	-	-	-	-	-	-	-	-	-	-	-	-	-	-	-	-	-	-	-	-	-	-	-	-	-
TMCC3	ENSG00000057704	NC	NO	Not OMIM	NO	NO	NO	NO	NO	0.08	0.08	0.01	N.A.	0.14	0.911	0.14	0.911	N.A.	N.A.	N.A.	N.A.	-	-	-	-	-	-	-	-	-	-	-	-	-	-	-	-	-	-	-	-	-	-	-	-	-	-	-	-	-	-	-	-	-	-	-	-	-	-	-	-	-	-	-	-	-	-
TMCO1	ENSG00000143183	OMIM	YES	AR	NO	NO	NO	NO	NO	0.04	0.04	0.1	190	0.4	0.813	N.A.	N.A.	0.4	0.813	2.69	0.129	-	-	-	-	-	-	-	-	-	-	-	-	-	-	-	-	-	-	-	-	-	-	-	-	-	-	-	-	-	-	-	-	-	-	-	-	-	-	-	-	-	-	-	-	-	-
TMCO3	ENSG00000150403	NC	NO	Not OMIM	NO	NO	NO	NO	NO	0.11	0	0.06	N.A.	3.28	0.053	3.28	0.053	N.A.	N.A.	N.A.	N.A.	-	-	-	-	-	-	-	-	-	-	-	-	-	-	-	-	-	-	-	-	-	-	-	-	-	-	-	-	-	-	-	-	-	-	-	-	-	-	-	-	-	-	-	-	-	-
TMCO4	ENSG00000162542	NC	NO	Not OMIM	NO	NO	NO	NO	NO	0.79	0.96	0.5	N.A.	-0.58	0.2	-0.58	0.2	N.A.	N.A.	N.A.	N.A.	-	-	-	-	-	-	-	-	-	-	-	-	-	-	-	-	-	-	-	-	-	-	-	-	-	-	-	-	-	-	-	-	-	-	-	-	-	-	-	-	-	-	-	-	-	-
TMCO5A	ENSG00000166069	NC	NO	Not OMIM	NO	NO	NO	NO	NO	0.04	0.12	0	N.A.	0.07	0.963	0.07	0.963	N.A.	N.A.	N.A.	N.A.	-	-	-	-	-	-	-	-	-	-	-	-	-	-	-	-	-	-	-	-	-	-	-	-	-	-	-	-	-	-	-	-	-	-	-	-	-	-	-	-	-	-	-	-	-	-
TMED3	ENSG00000166557	NC	NO	Not OMIM	NO	NO	NO	NO	NO	0.72	0.12	0.97	N.A.	1.21	0.132	1.21	0.132	N.A.	N.A.	N.A.	N.A.	-	-	-	-	-	-	-	-	-	-	-	-	-	-	-	-	-	-	-	-	-	-	-	-	-	-	-	-	-	-	-	-	-	-	-	-	-	-	-	-	-	-	-	-	-	-
TMED7	ENSG00000134970	NC	NO	Not OMIM	NO	NO	NO	NO	NO	0.04	0.08	0	N.A.	-0.83	0.538	-0.83	0.538	N.A.	N.A.	N.A.	N.A.	-	-	-	-	-	-	-	-	-	-	-	-	-	-	-	-	-	-	-	-	-	-	-	-	-	-	-	-	-	-	-	-	-	-	-	-	-	-	-	-	-	-	-	-	-	-
TMED8	ENSG00000100580	NC	NO	Not OMIM	NO	NO	NO	NO	NO	0	0.68	0	N.A.	-4.47	0.003	-4.47	0.003	N.A.	N.A.	N.A.	N.A.	-	-	-	-	-	-	-	-	-	-	-	-	-	-	-	-	-	-	-	-	-	-	-	-	-	-	-	-	-	-	-	-	-	-	-	-	-	-	-	-	-	-	-	-	-	-
TMEM104	ENSG00000109066	NC	NO	Not OMIM	NO	NO	NO	NO	NO	0.19	0.4	0.25	N.A.	1.66	0.04	1.66	0.04	N.A.	N.A.	N.A.	N.A.	-	-	-	-	-	-	-	-	-	-	-	-	-	-	-	-	-	-	-	-	-	-	-	-	-	-	-	-	-	-	-	-	-	-	-	-	-	-	-	-	-	-	-	-	-	-
TMEM106A	ENSG00000184988	NC	NO	Not OMIM	NO	NO	NO	NO	NO	0.04	0.12	0.02	N.A.	-1.39	0.274	-1.39	0.274	N.A.	N.A.	N.A.	N.A.	-	-	-	-	-	-	-	-	-	-	-	-	-	-	-	-	-	-	-	-	-	-	-	-	-	-	-	-	-	-	-	-	-	-	-	-	-	-	-	-	-	-	-	-	-	-
TMEM126A	ENSG00000171202	OMIM	YES	AR	NO	NO	NO	NO	NO	0.04	0.16	0.05	402	-0.81	0.541	-0.81	0.541	-0.81	0.541	1.45	0.414	-	-	-	-	-	-	-	-	-	-	-	-	-	-	-	-	-	-	-	-	-	-	-	-	-	-	-	-	-	-	-	-	-	-	-	-	-	-	-	-	-	-	-	-	-	-
TMEM126B	ENSG00000171204	OMIM	YES	AR	NO	NO	NO	NO	NO	0.42	0.04	0.29	402	1.9	0.106	N.A.	N.A.	1.9	0.106	-0.09	0.939	-	-	-	-	-	-	-	-	-	-	-	-	-	-	-	-	-	-	-	-	-	-	-	-	-	-	-	-	-	-	-	-	-	-	-	-	-	-	-	-	-	-	-	-	-	-
TMEM134	ENSG00000172663	NC	NO	Not OMIM	NO	NO	NO	NO	NO	1.1	0.56	1.34	N.A.	0.05	0.92	0.05	0.92	N.A.	N.A.	N.A.	N.A.	-	-	-	-	-	-	-	-	-	-	-	-	-	-	-	-	-	-	-	-	-	-	-	-	-	-	-	-	-	-	-	-	-	-	-	-	-	-	-	-	-	-	-	-	-	-
TMEM136	ENSG00000181264	NC	NO	Not OMIM	NO	NO	NO	NO	NO	0.08	0.12	0.04	N.A.	0.47	0.677	0.47	0.677	N.A.	N.A.	N.A.	N.A.	-	-	-	-	-	-	-	-	-	-	-	-	-	-	-	-	-	-	-	-	-	-	-	-	-	-	-	-	-	-	-	-	-	-	-	-	-	-	-	-	-	-	-	-	-	-
TMEM144	ENSG00000164124	NC	NO	Not OMIM	NO	NO	NO	NO	NO	0.49	0.28	0.4	N.A.	0.39	0.576	0.39	0.576	N.A.	N.A.	N.A.	N.A.	-	-	-	-	-	-	-	-	-	-	-	-	-	-	-	-	-	-	-	-	-	-	-	-	-	-	-	-	-	-	-	-	-	-	-	-	-	-	-	-	-	-	-	-	-	-
TMEM14A	ENSG00000096092	NC	NO	Not OMIM	NO	NO	NO	NO	NO	0.08	0.04	0.02	N.A.	0.16	0.906	0.16	0.906	N.A.	N.A.	N.A.	N.A.	-	-	-	-	-	-	-	-	-	-	-	-	-	-	-	-	-	-	-	-	-	-	-	-	-	-	-	-	-	-	-	-	-	-	-	-	-	-	-	-	-	-	-	-	-	-
TMEM150B	ENSG00000180061	NC	NO	Not OMIM	NO	NO	NO	NO	NO	0.08	0.04	0	N.A.	1.78	0.258	1.78	0.258	N.A.	N.A.	N.A.	N.A.	-	-	-	-	-	-	-	-	-	-	-	-	-	-	-	-	-	-	-	-	-	-	-	-	-	-	-	-	-	-	-	-	-	-	-	-	-	-	-	-	-	-	-	-	-	-
TMEM165	ENSG00000134851	OMIM	YES	AR	NO	NO	NO	NO	NO	0.08	0	0	323	1	0.556	N.A.	N.A.	1	0.556	1.35	0.419	-	-	-	-	-	-	-	-	-	-	-	-	-	-	-	-	-	-	-	-	-	-	-	-	-	-	-	-	-	-	-	-	-	-	-	-	-	-	-	-	-	-	-	-	-	-
TMEM170A	ENSG00000166822	NC	NO	Not OMIM	NO	NO	NO	NO	NO	0.08	0.04	0.16	N.A.	-0.11	0.935	-0.11	0.935	N.A.	N.A.	N.A.	N.A.	-	-	-	-	-	-	-	-	-	-	-	-	-	-	-	-	-	-	-	-	-	-	-	-	-	-	-	-	-	-	-	-	-	-	-	-	-	-	-	-	-	-	-	-	-	-
TMEM176B	ENSG00000106565	NC	NO	Not OMIM	NO	NO	NO	NO	NO	0	0.16	0.08	N.A.	-2.36	0.16	-2.36	0.16	N.A.	N.A.	N.A.	N.A.	-	-	-	-	-	-	-	-	-	-	-	-	-	-	-	-	-	-	-	-	-	-	-	-	-	-	-	-	-	-	-	-	-	-	-	-	-	-	-	-	-	-	-	-	-	-
TMEM19	ENSG00000139291	NC	NO	Not OMIM	NO	NO	NO	NO	NO	0.15	0.08	0.14	N.A.	0.45	0.691	0.45	0.691	N.A.	N.A.	N.A.	N.A.	-	-	-	-	-	-	-	-	-	-	-	-	-	-	-	-	-	-	-	-	-	-	-	-	-	-	-	-	-	-	-	-	-	-	-	-	-	-	-	-	-	-	-	-	-	-
TMEM201	ENSG00000188807	NC	NO	Not OMIM	NO	NO	NO	NO	NO	0.08	0.04	0	N.A.	0.36	0.792	0.36	0.792	N.A.	N.A.	N.A.	N.A.	-	-	-	-	-	-	-	-	-	-	-	-	-	-	-	-	-	-	-	-	-	-	-	-	-	-	-	-	-	-	-	-	-	-	-	-	-	-	-	-	-	-	-	-	-	-
TMEM209	ENSG00000146842	NC	NO	Not OMIM	NO	NO	NO	NO	NO	0.15	0.12	0.03	N.A.	0.18	0.869	0.18	0.869	N.A.	N.A.	N.A.	N.A.	-	-	-	-	-	-	-	-	-	-	-	-	-	-	-	-	-	-	-	-	-	-	-	-	-	-	-	-	-	-	-	-	-	-	-	-	-	-	-	-	-	-	-	-	-	-
TMEM216	ENSG00000187049	OMIM	YES	AR	NO	NO	NO	NO	NO	0.04	0.04	0.1	261	-0.41	0.78	N.A.	N.A.	-0.41	0.78	2.15	0.224	-	-	-	-	-	-	-	-	-	-	-	-	-	-	-	-	-	-	-	-	-	-	-	-	-	-	-	-	-	-	-	-	-	-	-	-	-	-	-	-	-	-	-	-	-	-
TMEM234	ENSG00000160055	NC	NO	Not OMIM	NO	NO	NO	NO	NO	0.04	0.08	0.02	N.A.	-0.92	0.508	-0.92	0.508	N.A.	N.A.	N.A.	N.A.	-	-	-	-	-	-	-	-	-	-	-	-	-	-	-	-	-	-	-	-	-	-	-	-	-	-	-	-	-	-	-	-	-	-	-	-	-	-	-	-	-	-	-	-	-	-
TMEM240	ENSG00000205090	OMIM	YES	AD	NO	NO	NO	NO	NO	0.11	0	0	586	2.77	0.089	N.A.	N.A.	2.77	0.089	0.82	0.536	-	-	-	-	-	-	-	-	-	-	-	-	-	-	-	-	-	-	-	-	-	-	-	-	-	-	-	-	-	-	-	-	-	-	-	-	-	-	-	-	-	-	-	-	-	-
TMEM243	ENSG00000135185	NC	NO	Not OMIM	NO	NO	NO	NO	NO	0.08	0.04	0.02	N.A.	-0.1	0.939	-0.1	0.939	N.A.	N.A.	N.A.	N.A.	-	-	-	-	-	-	-	-	-	-	-	-	-	-	-	-	-	-	-	-	-	-	-	-	-	-	-	-	-	-	-	-	-	-	-	-	-	-	-	-	-	-	-	-	-	-
TMEM244	ENSG00000203756	NC	NO	Not OMIM	NO	NO	NO	NO	NO	0.11	0.04	0.06	N.A.	1.91	0.166	1.91	0.166	N.A.	N.A.	N.A.	N.A.	-	-	-	-	-	-	-	-	-	-	-	-	-	-	-	-	-	-	-	-	-	-	-	-	-	-	-	-	-	-	-	-	-	-	-	-	-	-	-	-	-	-	-	-	-	-
TMEM255B	ENSG00000184497	NC	NO	Not OMIM	NO	NO	NO	NO	NO	0.04	0.08	0	N.A.	-0.89	0.517	-0.89	0.517	N.A.	N.A.	N.A.	N.A.	-	-	-	-	-	-	-	-	-	-	-	-	-	-	-	-	-	-	-	-	-	-	-	-	-	-	-	-	-	-	-	-	-	-	-	-	-	-	-	-	-	-	-	-	-	-
TMEM26	ENSG00000196932	NC	NO	Not OMIM	NO	NO	NO	NO	NO	0.04	0.08	0.03	N.A.	-1.19	0.375	-1.19	0.375	N.A.	N.A.	N.A.	N.A.	-	-	-	-	-	-	-	-	-	-	-	-	-	-	-	-	-	-	-	-	-	-	-	-	-	-	-	-	-	-	-	-	-	-	-	-	-	-	-	-	-	-	-	-	-	-
TMEM45B	ENSG00000151715	NC	NO	Not OMIM	NO	NO	NO	NO	NO	0.3	0.04	0.18	N.A.	1.86	0.114	1.86	0.114	N.A.	N.A.	N.A.	N.A.	-	-	-	-	-	-	-	-	-	-	-	-	-	-	-	-	-	-	-	-	-	-	-	-	-	-	-	-	-	-	-	-	-	-	-	-	-	-	-	-	-	-	-	-	-	-
TMEM54	ENSG00000121900	NC	NO	Not OMIM	NO	NO	NO	NO	NO	0.15	0.36	0.04	N.A.	0.19	0.848	0.19	0.848	N.A.	N.A.	N.A.	N.A.	-	-	-	-	-	-	-	-	-	-	-	-	-	-	-	-	-	-	-	-	-	-	-	-	-	-	-	-	-	-	-	-	-	-	-	-	-	-	-	-	-	-	-	-	-	-
TMEM62	ENSG00000137842	NC	NO	Not OMIM	NO	NO	NO	NO	NO	0.04	0.12	0.06	N.A.	-0.99	0.469	-0.99	0.469	N.A.	N.A.	N.A.	N.A.	-	-	-	-	-	-	-	-	-	-	-	-	-	-	-	-	-	-	-	-	-	-	-	-	-	-	-	-	-	-	-	-	-	-	-	-	-	-	-	-	-	-	-	-	-	-
TMEM63A	ENSG00000196187	OMIM	YES	AD	NO	NO	NO	NO	NO	0.19	0.12	0.15	275	1.08	0.368	1.08	0.368	N.A.	N.A.	1.74	0.15	-	-	-	-	-	-	-	-	-	-	-	-	-	-	-	-	-	-	-	-	-	-	-	-	-	-	-	-	-	-	-	-	-	-	-	-	-	-	-	-	-	-	-	-	-	-
TMEM67	ENSG00000164953	OMIM	YES	AR	NO	NO	NO	NO	NO	0.23	0.24	0.35	194	-0.65	0.423	-0.65	0.423	-0.65	0.423	1.99	0.092	-	-	-	-	-	-	-	-	-	-	-	-	-	-	-	-	-	-	-	-	-	-	-	-	-	-	-	-	-	-	3.26	0.003	-	-	-	-	-	-	-	-	-	-	-	-	-	-
TMEM70	ENSG00000175606	OMIM	YES	AR	NO	NO	NO	NO	NO	0.08	0.08	0.03	198	-0.3	0.809	-0.3	0.809	-0.3	0.809	2.03	0.224	-	-	-	-	-	-	-	-	-	-	-	-	-	-	-	-	-	-	-	-	-	-	-	-	-	-	-	-	-	-	-	-	-	-	-	-	-	-	-	-	-	-	-	-	-	-
TMEM82	ENSG00000162460	NC	NO	Not OMIM	NO	NO	NO	NO	NO	0.08	0.12	0	N.A.	-0.07	0.95	-0.07	0.95	N.A.	N.A.	N.A.	N.A.	-	-	-	-	-	-	-	-	-	-	-	-	-	-	-	-	-	-	-	-	-	-	-	-	-	-	-	-	-	-	-	-	-	-	-	-	-	-	-	-	-	-	-	-	-	-
TMEM87B	ENSG00000153214	NC	NO	Not OMIM	NO	NO	NO	NO	NO	0.08	0.04	0.09	N.A.	0.37	0.787	0.37	0.787	N.A.	N.A.	N.A.	N.A.	-	-	-	-	-	-	-	-	-	-	-	-	-	-	-	-	-	-	-	-	-	-	-	-	-	-	-	-	-	-	-	-	-	-	-	-	-	-	-	-	-	-	-	-	-	-
TMEM8C	ENSG00000187616	OMIM	YES	AR	NO	NO	NO	NO	NO	0.3	0.36	0.3	546	-1.11	0.105	N.A.	N.A.	-1.11	0.105	0.74	0.458	-	-	-	-	-	-	-	-	-	-	-	-	-	-	-	-	-	-	-	-	-	-	-	-	-	-	-	-	-	-	-	-	-	-	-	-	-	-	-	-	-	-	-	-	-	-
TMEM91	ENSG00000142046	NC	NO	Not OMIM	NO	NO	NO	NO	NO	0.08	0.12	0	N.A.	-0.23	0.834	-0.23	0.834	N.A.	N.A.	N.A.	N.A.	-	-	-	-	-	-	-	-	-	-	-	-	-	-	-	-	-	-	-	-	-	-	-	-	-	-	-	-	-	-	-	-	-	-	-	-	-	-	-	-	-	-	-	-	-	-
TMEM97	ENSG00000109084	NC	NO	Not OMIM	NO	NO	NO	NO	NO	0.19	0.08	0.04	N.A.	1.26	0.243	1.26	0.243	N.A.	N.A.	N.A.	N.A.	-	-	-	-	-	-	-	-	-	-	-	-	-	-	-	-	-	-	-	-	-	-	-	-	-	-	-	-	-	-	-	-	-	-	-	-	-	-	-	-	-	-	-	-	-	-
TMF1	ENSG00000144747	NC	NO	Not OMIM	NO	NO	NO	NO	NO	0.04	0.08	0.01	N.A.	-0.41	0.767	-0.41	0.767	N.A.	N.A.	N.A.	N.A.	-	-	-	-	-	-	-	-	-	-	-	-	-	-	-	-	-	-	-	-	-	-	-	-	-	-	-	-	-	-	-	-	-	-	-	-	-	-	-	-	-	-	-	-	-	-
TMIGD2	ENSG00000167664	NC	NO	Not OMIM	NO	NO	NO	NO	NO	0.08	0.04	0	N.A.	0.07	0.958	0.07	0.958	N.A.	N.A.	N.A.	N.A.	-	-	-	-	-	-	-	-	-	-	-	-	-	-	-	-	-	-	-	-	-	-	-	-	-	-	-	-	-	-	-	-	-	-	-	-	-	-	-	-	-	-	-	-	-	-
TMLHE	ENSG00000185973	OMIM	YES	Other	NO	NO	NO	NO	NO	0.08	0	0.08	1776	1.01	0.555	N.A.	N.A.	1.01	0.555	-2.59	0.12	-	-	-	-	-	-	-	-	-	-	-	-	-	-	-	-	-	-	-	-	-	-	-	-	-	-	-	-	-	-	-	-	-	-	-	-	-	-	-	-	-	-	-	-	-	-
TMOD4	ENSG00000163157	NC	NO	Not OMIM	NO	NO	NO	NO	NO	0.08	0.04	0	N.A.	1.7	0.224	1.7	0.224	N.A.	N.A.	N.A.	N.A.	-	-	-	-	-	-	-	-	-	-	-	-	-	-	-	-	-	-	-	-	-	-	-	-	-	-	-	-	-	-	-	-	-	-	-	-	-	-	-	-	-	-	-	-	-	-
TMPRSS11A	ENSG00000187054	NC	NO	Not OMIM	NO	NO	NO	NO	NO	0.08	0.28	0.12	N.A.	-0.79	0.471	-0.79	0.471	N.A.	N.A.	N.A.	N.A.	-	-	-	-	-	-	-	-	-	-	-	-	-	-	-	-	-	-	-	-	-	-	-	-	-	-	-	-	-	-	-	-	-	-	-	-	-	-	-	-	-	-	-	-	-	-
TMPRSS11B	ENSG00000185873	NC	NO	Not OMIM	NO	NO	NO	NO	NO	0.04	0.24	0.16	N.A.	0.25	0.849	0.25	0.849	N.A.	N.A.	N.A.	N.A.	-	-	-	-	-	-	-	-	-	-	-	-	-	-	-	-	-	-	-	-	-	-	-	-	-	-	-	-	-	-	-	-	-	-	-	-	-	-	-	-	-	-	-	-	-	-
TMPRSS11BNL	ENSG00000226894	NC	NO	Not OMIM	NO	NO	NO	NO	NO	0.11	0.08	0	N.A.	1.48	0.228	1.48	0.228	N.A.	N.A.	N.A.	N.A.	-	-	-	-	-	-	-	-	-	-	-	-	-	-	-	-	-	-	-	-	-	-	-	-	-	-	-	-	-	-	-	-	-	-	-	-	-	-	-	-	-	-	-	-	-	-
TMPRSS11D	ENSG00000153802	NC	NO	Not OMIM	NO	NO	NO	NO	NO	0.11	0	0.06	N.A.	1.32	0.424	1.32	0.424	N.A.	N.A.	N.A.	N.A.	-	-	-	-	-	-	-	-	-	-	-	-	-	-	-	-	-	-	-	-	-	-	-	-	-	-	-	-	-	-	-	-	-	-	-	-	-	-	-	-	-	-	-	-	-	-
TMPRSS11E	ENSG00000087128	NC	NO	Not OMIM	NO	NO	NO	NO	NO	0.08	0.2	0.17	N.A.	-1.11	0.314	-1.11	0.314	N.A.	N.A.	N.A.	N.A.	-	-	-	-	-	-	-	-	-	-	-	-	-	-	-	-	-	-	-	-	-	-	-	-	-	-	-	-	-	-	-	-	-	-	-	-	-	-	-	-	-	-	-	-	-	-
TMPRSS11F	ENSG00000198092	NC	NO	Not OMIM	NO	NO	NO	NO	NO	0.11	0.12	0.01	N.A.	0.31	0.781	0.31	0.781	N.A.	N.A.	N.A.	N.A.	-	-	-	-	-	-	-	-	-	-	-	-	-	-	-	-	-	-	-	-	-	-	-	-	-	-	-	-	-	-	-	-	-	-	-	-	-	-	-	-	-	-	-	-	-	-
TMPRSS12	ENSG00000186452	NC	NO	Not OMIM	NO	NO	NO	NO	NO	0.3	0	0.12	N.A.	2.21	0.149	2.21	0.149	N.A.	N.A.	N.A.	N.A.	-	-	-	-	-	-	-	-	-	-	-	-	-	-	-	-	-	-	-	-	-	-	-	-	-	-	-	-	-	-	-	-	-	-	-	-	-	-	-	-	-	-	-	-	-	-
TMPRSS13	ENSG00000137747	SOD	NO	Not OMIM	NO	NO	NO	YES	NO	0	0.12	0.08	518	-1.1	0.511	-1.1	0.511	N.A.	N.A.	N.A.	N.A.	-	-	-	-	-	-	-	-	-	-	-	-	-	-	-	-	-	-	-	-	-	-	-	-	-	-	-	-	-	-	-	-	-	-	-	-	-	-	-	-	-	-	-	-	-	-
TMPRSS15	ENSG00000154646	OMIM	YES	AR	NO	NO	NO	YES	NO	0.49	0.24	0.41	421	0.5	0.478	0.5	0.478	0.5	0.478	-0.29	0.792	-	-	-	-	-	-	-	-	-	-	-	-	-	-	-	-	-	-	-	-	-	-	-	-	-	-	-	-	-	-	-	-	-	-	-	-	-	-	-	-	-	-	-	-	-	-
TMPRSS3	ENSG00000160183	OMIM	YES	AR	NO	NO	NO	NO	NO	0.61	0.32	0.79	439	0.15	0.817	0.15	0.817	0.15	0.817	0.02	0.987	-	-	-	-	2.16	0.022	-	-	-	-	-	-	-	-	-	-	-	-	-	-	-	-	-	-	-	-	-	-	-	-	-	-	-	-	-	-	-	-	-	-	-	-	-	-	-	-
TMPRSS5	ENSG00000166682	NC	NO	Not OMIM	NO	NO	NO	NO	NO	0.23	0.04	0.12	N.A.	1.98	0.138	1.98	0.138	N.A.	N.A.	N.A.	N.A.	-	-	-	-	-	-	-	-	-	-	-	-	-	-	-	-	-	-	-	-	-	-	-	-	-	-	-	-	-	-	-	-	-	-	-	-	-	-	-	-	-	-	-	-	-	-
TMPRSS6	ENSG00000187045	OMIM	YES	AR	NO	NO	NO	NO	NO	0.04	0.12	0.08	528	-1.66	0.192	-1.66	0.192	-1.66	0.192	3	0.089	-	-	-	-	-	-	-	-	-	-	-	-	-	-	-	-	-	-	-	-	-	-	-	-	-	-	-	-	-	-	-	-	-	-	-	-	-	-	-	-	-	-	-	-	-	-
TMPRSS7	ENSG00000176040	SOD	NO	Not OMIM	NO	NO	NO	YES	NO	0.19	1.56	0.16	268	-2.78	< 0.001	-2.78	< 0.001	N.A.	N.A.	0.89	0.571	-	-	-	-	-	-	-	-	-	-	-	-	-	-	-	-	-	-	-	-	-	-	-	-	-	-	-	-	-	-	-	-	-	-	-	-	-	-	-	-	-	-	-	-	-	-
TMPRSS9	ENSG00000178297	NC	NO	Not OMIM	NO	NO	NO	NO	NO	0.49	0.16	0	N.A.	0.81	0.322	0.81	0.322	N.A.	N.A.	N.A.	N.A.	-	-	-	-	-	-	-	-	-	-	-	-	-	-	-	-	-	-	-	-	-	-	-	-	-	-	-	-	-	-	-	-	-	-	-	-	-	-	-	-	-	-	-	-	-	-
TMTC1	ENSG00000133687	NC	NO	Not OMIM	NO	NO	NO	NO	NO	0.38	0.16	0.35	N.A.	1.08	0.235	1.08	0.235	N.A.	N.A.	N.A.	N.A.	-	-	-	-	-	-	-	-	-	-	-	-	-	-	-	-	-	-	-	-	-	-	-	-	-	-	-	-	-	-	-	-	-	-	-	-	-	-	-	-	-	-	-	-	-	-
TMTC3	ENSG00000139324	OMIM	YES	AR	NO	NO	NO	NO	NO	0.11	0	0.05	312	1.93	0.246	1.93	0.246	N.A.	N.A.	0.97	0.55	-	-	-	-	-	-	-	-	-	-	-	-	-	-	-	-	-	-	-	-	-	-	-	-	-	-	-	-	-	-	-	-	-	-	-	-	-	-	-	-	-	-	-	-	-	-
TNC	ENSG00000041982	OMIM	YES	AD	YES	NO	YES	NO	NO	0.19	0.08	0.06	551	0.71	0.537	0.71	0.537	0.71	0.537	3.29	0.006	-	-	-	-	-	-	-	-	-	-	-	-	-	-	-	-	-	-	-	-	-	-	-	-	-	-	-	-	-	-	-	-	-	-	-	-	-	-	-	-	-	-	-	-	-	-
TNFRSF10B	ENSG00000120889	OMIM	YES	AR	NO	NO	NO	NO	NO	0.38	0.04	0.23	991	1.53	0.176	1.53	0.176	N.A.	N.A.	0.44	0.605	-	-	-	-	-	-	-	-	-	-	-	-	-	-	-	-	-	-	-	-	-	-	-	-	-	-	-	-	-	-	-	-	-	-	-	-	-	-	-	-	-	-	-	-	-	-
TNFRSF10C	ENSG00000173535	SOD	YES	NA	NO	NO	NO	YES	NO	0.61	0.52	0.69	993	-0.68	0.221	-0.68	0.221	N.A.	N.A.	0.63	0.361	-	-	-	-	-	-	-	-	-	-	-	-	-	-	-	-	-	-	-	-	-	-	-	-	-	-	-	-	-	-	-	-	-	-	-	-	-	-	-	-	-	-	-	-	-	-
TNFRSF13B	ENSG00000240505	OMIM	YES	ADAR	NO	NO	NO	NO	NO	0.45	0.04	0.25	1096	2.72	0.017	2.72	0.017	2.72	0.017	0.02	0.976	-	-	-	-	-	-	-	-	-	-	-	-	-	-	-	-	-	-	-	-	-	-	-	-	-	-	-	-	-	-	-	-	-	-	-	-	-	-	-	-	-	-	-	-	-	-
TNFRSF1A	ENSG00000067182	OMIM	YES	AD	NO	NO	NO	NO	NO	0.08	0	0.11	284	1.01	0.554	N.A.	N.A.	1.01	0.554	1.51	0.365	-	-	-	-	-	-	-	-	-	-	-	-	-	-	-	-	-	-	-	-	-	-	-	-	-	-	-	-	-	-	-	-	-	-	-	-	-	-	-	-	-	-	-	-	-	-
TNK1	ENSG00000174292	NC	NO	Not OMIM	NO	NO	NO	NO	NO	0.08	0.04	0.14	N.A.	0.38	0.785	0.38	0.785	N.A.	N.A.	N.A.	N.A.	-	-	-	-	-	-	-	-	-	-	-	-	-	-	-	-	-	-	-	-	-	-	-	-	-	-	-	-	-	-	-	-	-	-	-	-	-	-	-	-	-	-	-	-	-	-
TNK2	ENSG00000061938	NC	NO	Not OMIM	NO	NO	NO	NO	NO	0.04	0.12	0.07	N.A.	-0.9	0.506	-0.9	0.506	N.A.	N.A.	N.A.	N.A.	-	-	-	-	-	-	-	-	-	-	-	-	-	-	-	-	-	-	-	-	-	-	-	-	-	-	-	-	-	-	-	-	-	-	-	-	-	-	-	-	-	-	-	-	-	-
TNNI3	ENSG00000129991	OMIM	YES	AD	NO	NO	NO	NO	NO	0.08	0	0	272	2.75	0.119	N.A.	N.A.	2.75	0.119	1.51	0.365	-	-	-	-	-	-	-	-	-	-	-	-	-	-	-	-	-	-	-	-	-	-	-	-	-	-	-	-	-	-	-	-	-	-	-	-	-	-	-	-	-	-	-	-	-	-
TNNI3K	ENSG00000116783	OMIM	YES	AD	NO	NO	NO	NO	NO	0.57	0.68	0.44	397	-0.08	0.891	-0.08	0.891	N.A.	N.A.	-0.41	0.708	-	-	-	-	-	-	-	-	-	-	-	-	-	-	-	-	-	-	-	-	-	-	-	-	-	-	-	-	-	-	-	-	-	-	-	-	-	-	-	-	-	-	-	-	-	-
TNNT2	ENSG00000118194	OMIM	YES	AD	NO	NO	NO	NO	NO	0.19	0	0.05	250	2.19	0.173	2.19	0.173	N.A.	N.A.	1.97	0.105	-	-	-	-	-	-	-	-	-	-	-	-	-	-	-	-	-	-	-	-	-	-	-	-	-	-	-	-	-	-	-	-	-	-	-	-	-	-	-	-	-	-	-	-	-	-
TNPO3	ENSG00000064419	OMIM	YES	AD	NO	NO	NO	NO	NO	0.04	0.08	0.06	215	-0.2	0.887	-0.2	0.887	N.A.	N.A.	2.5	0.157	-	-	-	-	-	-	-	-	-	-	-	-	-	-	-	-	-	-	-	-	-	-	-	-	-	-	-	-	-	-	-	-	-	-	-	-	-	-	-	-	-	-	-	-	-	-
TNRC6B	ENSG00000100354	NC	NO	Not OMIM	NO	NO	NO	NO	NO	0.11	0	0	N.A.	1.31	0.424	1.31	0.424	N.A.	N.A.	N.A.	N.A.	-	-	-	-	-	-	-	-	-	-	-	-	-	-	-	-	-	-	-	-	-	-	-	-	-	-	-	-	-	-	-	-	-	-	-	-	-	-	-	-	-	-	-	-	-	-
TNS1	ENSG00000079308	NC	NO	Not OMIM	NO	NO	NO	NO	NO	0.15	0.28	0.14	N.A.	0.24	0.775	0.24	0.775	N.A.	N.A.	N.A.	N.A.	-	-	-	-	-	-	-	-	-	-	-	-	-	-	-	-	-	-	-	-	-	-	-	-	-	-	-	-	-	-	-	-	-	-	-	-	-	-	-	-	-	-	-	-	-	-
TOB1	ENSG00000141232	NC	NO	Not OMIM	NO	NO	NO	NO	NO	0.04	0.36	0.01	N.A.	-2.41	0.031	-2.41	0.031	N.A.	N.A.	N.A.	N.A.	-	-	-	-	-	-	-	-	-	-	-	-	-	-	-	-	-	-	-	-	-	-	-	-	-	-	-	-	-	-	-	-	-	-	-	-	-	-	-	-	-	-	-	-	-	-
TOM1L1	ENSG00000141198	NC	NO	Not OMIM	NO	NO	NO	NO	NO	0.34	0.32	0.17	N.A.	1.24	0.147	1.24	0.147	N.A.	N.A.	N.A.	N.A.	-	-	-	-	-	-	-	-	-	-	-	-	-	-	-	-	-	-	-	-	-	-	-	-	-	-	-	-	-	-	-	-	-	-	-	-	-	-	-	-	-	-	-	-	-	-
TOP1MT	ENSG00000184428	NC	NO	Not OMIM	NO	NO	NO	NO	NO	0.34	0.52	0.3	N.A.	0.2	0.777	0.2	0.777	N.A.	N.A.	N.A.	N.A.	-	-	-	-	-	-	-	-	-	-	-	-	-	-	-	-	-	-	-	-	-	-	-	-	-	-	-	-	-	-	-	-	-	-	-	-	-	-	-	-	-	-	-	-	-	-
TOP2A	ENSG00000131747	OMIM	YES	NA	NO	NO	YES	NO	NO	0.08	0.04	0.09	480	0.77	0.621	0.77	0.621	N.A.	N.A.	2.15	0.138	-	-	-	-	-	-	-	-	-	-	-	-	-	-	-	-	-	-	-	-	-	-	-	-	-	-	-	-	-	-	-	-	-	-	-	-	-	-	-	-	-	-	-	-	-	-
TOP3A	ENSG00000177302	OMIM	YES	AR	NO	NO	NO	NO	NO	0.08	0.12	0.11	1065	-0.51	0.667	-0.51	0.667	N.A.	N.A.	-1.13	0.5	-	-	-	-	-	-	-	-	-	-	-	-	-	-	-	-	-	-	-	-	-	-	-	-	-	-	-	-	-	-	-	-	-	-	-	-	-	-	-	-	-	-	-	-	-	-
TOR2A	ENSG00000160404	NC	NO	Not OMIM	NO	NO	NO	NO	NO	0.11	0.04	0	N.A.	0.93	0.515	0.93	0.515	N.A.	N.A.	N.A.	N.A.	-	-	-	-	-	-	-	-	-	-	-	-	-	-	-	-	-	-	-	-	-	-	-	-	-	-	-	-	-	-	-	-	-	-	-	-	-	-	-	-	-	-	-	-	-	-
TOR3A	ENSG00000186283	NC	NO	Not OMIM	NO	NO	NO	NO	NO	0.15	0.12	0.28	N.A.	1.89	0.094	1.89	0.094	N.A.	N.A.	N.A.	N.A.	-	-	-	-	-	-	-	-	-	-	-	-	-	-	-	-	-	-	-	-	-	-	-	-	-	-	-	-	-	-	-	-	-	-	-	-	-	-	-	-	-	-	-	-	-	-
TP53	ENSG00000141510	CPG	YES	AD	YES	YES	YES	YES	YES	0.15	0.04	0.2	1298	0.44	0.723	N.A.	N.A.	0.44	0.723	2.46	0.121	-	-	-	-	-	-	-	-	-	-	-	-	-	-	-	-	-	-	-	-	-	-	-	-	-	-	-	-	-	-	-	-	-	-	-	-	-	-	-	-	-	-	-	-	-	-
TPCN2	ENSG00000162341	OMIM	YES	NA	NO	NO	NO	NO	NO	0.04	0.08	0.09	260	0.23	0.886	0.23	0.886	N.A.	N.A.	2.16	0.222	-	-	-	-	-	-	-	-	-	-	-	-	-	-	-	-	-	-	-	-	-	-	-	-	-	-	-	-	-	-	-	-	-	-	-	-	-	-	-	-	-	-	-	-	-	-
TPH2	ENSG00000139287	OMIM	YES	NA	NO	NO	NO	NO	NO	0.3	0.08	0.28	256	0.55	0.577	N.A.	N.A.	0.55	0.577	1.15	0.315	-	-	-	-	-	-	-	-	-	-	-	-	-	-	-	-	-	-	-	-	-	-	-	-	-	-	-	-	-	-	-	-	-	-	-	-	-	-	-	-	-	-	-	-	-	-
TPO	ENSG00000115705	OMIM	YES	AR	NO	NO	NO	NO	NO	0.38	0.44	0.23	249	-0.62	0.341	-0.62	0.341	-0.62	0.341	0.83	0.462	-	-	-	-	-	-	-	-	-	-	-	-	-	-	-	-	-	-	-	-	-	-	-	-	-	-	-	-	-	-	-	-	-	-	-	-	-	-	-	-	-	-	-	-	-	-
TPP1	ENSG00000166340	OMIM	YES	AR	NO	NO	NO	NO	NO	0.23	0.12	0.24	459	0.89	0.404	0.89	0.404	0.89	0.404	0.69	0.557	-	-	-	-	-	-	-	-	-	-	-	-	-	-	-	-	-	-	-	-	-	-	-	-	-	-	-	-	-	-	-	-	-	-	-	-	-	-	-	-	-	-	-	-	-	-
TPPP2	ENSG00000179636	NC	NO	Not OMIM	NO	NO	NO	NO	NO	0.26	0	0.35	N.A.	2.03	0.191	2.03	0.191	N.A.	N.A.	N.A.	N.A.	-	-	-	-	-	-	-	-	-	-	-	-	-	-	-	-	-	-	-	-	-	-	-	-	-	-	-	-	-	-	-	-	-	-	-	-	-	-	-	-	-	-	-	-	-	-
TPRN	ENSG00000176058	OMIM	YES	AR	NO	NO	NO	NO	NO	0.04	0	0	548	0.85	0.632	N.A.	N.A.	0.85	0.632	0.94	0.596	-	-	-	-	-	-	-	-	-	-	-	-	-	-	-	-	-	-	-	-	-	-	-	-	-	-	-	-	-	-	-	-	-	-	-	-	-	-	-	-	-	-	-	-	-	-
TPSD1	ENSG00000095917	NC	NO	Not OMIM	NO	NO	NO	NO	NO	0.04	0.16	0.01	N.A.	-0.01	0.995	-0.01	0.995	N.A.	N.A.	N.A.	N.A.	-	-	-	-	-	-	-	-	-	-	-	-	-	-	-	-	-	-	-	-	-	-	-	-	-	-	-	-	-	-	-	-	-	-	-	-	-	-	-	-	-	-	-	-	-	-
TPSG1	ENSG00000116176	NC	NO	Not OMIM	NO	NO	NO	NO	NO	0.15	0.36	0.11	N.A.	1.07	0.247	1.07	0.247	N.A.	N.A.	N.A.	N.A.	-	-	-	-	-	-	-	-	-	-	-	-	-	-	-	-	-	-	-	-	-	-	-	-	-	-	-	-	-	-	-	-	-	-	-	-	-	-	-	-	-	-	-	-	-	-
TRAF3IP1	ENSG00000204104	OMIM	YES	AR	NO	NO	NO	NO	NO	0.08	0.08	0.05	388	-0.45	0.71	-0.45	0.71	-0.45	0.71	0.92	0.581	-	-	-	-	-	-	-	-	-	-	-	-	-	-	-	-	-	-	-	-	-	-	-	-	-	-	-	-	-	-	-	-	-	-	-	-	-	-	-	-	-	-	-	-	-	-
TRAF5	ENSG00000082512	NC	NO	Not OMIM	NO	NO	NO	NO	NO	0.04	0.12	0.09	N.A.	-1.15	0.362	-1.15	0.362	N.A.	N.A.	N.A.	N.A.	-	-	-	-	-	-	-	-	-	-	-	-	-	-	-	-	-	-	-	-	-	-	-	-	-	-	-	-	-	-	-	-	-	-	-	-	-	-	-	-	-	-	-	-	-	-
TRANK1	ENSG00000168016	NC	NO	Not OMIM	NO	NO	NO	NO	NO	0.11	0	0.06	N.A.	1.26	0.444	1.26	0.444	N.A.	N.A.	N.A.	N.A.	-	-	-	-	-	-	-	-	-	-	-	-	-	-	-	-	-	-	-	-	-	-	-	-	-	-	-	-	-	-	-	-	-	-	-	-	-	-	-	-	-	-	-	-	-	-
TRAPPC2L	ENSG00000167515	OMIM	YES	AR	NO	NO	NO	NO	NO	0.11	0	0	683	2.18	0.209	2.18	0.209	N.A.	N.A.	-0.4	0.806	-	-	-	-	-	-	-	-	-	-	-	-	-	-	-	-	-	-	-	-	-	-	-	-	-	-	-	-	-	-	-	-	-	-	-	-	-	-	-	-	-	-	-	-	-	-
TRAPPC3L	ENSG00000173626	NC	NO	Not OMIM	NO	NO	NO	NO	NO	0.08	0.08	0.01	N.A.	-0.43	0.723	-0.43	0.723	N.A.	N.A.	N.A.	N.A.	-	-	-	-	-	-	-	-	-	-	-	-	-	-	-	-	-	-	-	-	-	-	-	-	-	-	-	-	-	-	-	-	-	-	-	-	-	-	-	-	-	-	-	-	-	-
TRAPPC6B	ENSG00000182400	OMIM	YES	AR	NO	NO	NO	NO	NO	0	0.04	0.02	385	-0.67	0.709	N.A.	N.A.	-0.67	0.709	N.A.	N.A.	-	-	-	-	-	-	-	-	-	-	-	-	-	-	-	-	-	-	-	-	-	-	-	-	-	-	-	-	-	-	-	-	-	-	-	-	-	-	-	-	-	-	-	-	-	-
TRAV1-2	ENSG00000256553	NC	NO	Not OMIM	NO	NO	NO	NO	NO	0.19	0.16	0.06	N.A.	2.09	0.043	2.09	0.043	N.A.	N.A.	N.A.	N.A.	-	-	-	-	-	-	-	-	-	-	-	-	-	-	-	-	-	-	-	-	-	-	-	-	-	-	-	-	-	-	-	-	-	-	-	-	-	-	-	-	-	-	-	-	-	-
TRAV13-1	ENSG00000211788	NC	NO	Not OMIM	NO	NO	NO	NO	NO	0	0.12	0.02	N.A.	-1.32	0.418	-1.32	0.418	N.A.	N.A.	N.A.	N.A.	-	-	-	-	-	-	-	-	-	-	-	-	-	-	-	-	-	-	-	-	-	-	-	-	-	-	-	-	-	-	-	-	-	-	-	-	-	-	-	-	-	-	-	-	-	-
TRAV18	ENSG00000211798	NC	NO	Not OMIM	NO	NO	NO	NO	NO	0.08	0.12	0.1	N.A.	-1.13	0.316	-1.13	0.316	N.A.	N.A.	N.A.	N.A.	-	-	-	-	-	-	-	-	-	-	-	-	-	-	-	-	-	-	-	-	-	-	-	-	-	-	-	-	-	-	-	-	-	-	-	-	-	-	-	-	-	-	-	-	-	-
TRAV2	ENSG00000211776	NC	NO	Not OMIM	NO	NO	NO	NO	NO	0.08	0.2	0.11	N.A.	-1.11	0.314	-1.11	0.314	N.A.	N.A.	N.A.	N.A.	-	-	-	-	-	-	-	-	-	-	-	-	-	-	-	-	-	-	-	-	-	-	-	-	-	-	-	-	-	-	-	-	-	-	-	-	-	-	-	-	-	-	-	-	-	-
TRAV21	ENSG00000211801	NC	NO	Not OMIM	NO	NO	NO	NO	NO	0.26	0.12	0.24	N.A.	0.53	0.568	0.53	0.568	N.A.	N.A.	N.A.	N.A.	-	-	-	-	-	-	-	-	-	-	-	-	-	-	-	-	-	-	-	-	-	-	-	-	-	-	-	-	-	-	-	-	-	-	-	-	-	-	-	-	-	-	-	-	-	-
TRAV24	ENSG00000211805	NC	NO	Not OMIM	NO	NO	NO	NO	NO	0.11	0	0	N.A.	2.77	0.089	2.77	0.089	N.A.	N.A.	N.A.	N.A.	-	-	-	-	-	-	-	-	-	-	-	-	-	-	-	-	-	-	-	-	-	-	-	-	-	-	-	-	-	-	-	-	-	-	-	-	-	-	-	-	-	-	-	-	-	-
TRAV26-1	ENSG00000211807	NC	NO	Not OMIM	NO	NO	NO	NO	NO	0.57	0.16	0.05	N.A.	1.97	0.033	1.97	0.033	N.A.	N.A.	N.A.	N.A.	-	-	-	-	-	-	-	-	-	-	-	-	-	-	-	-	-	-	-	-	-	-	-	-	-	-	-	-	-	-	-	-	-	-	-	-	-	-	-	-	-	-	-	-	-	-
TRAV26-2	ENSG00000211812	NC	NO	Not OMIM	NO	NO	NO	NO	NO	0.34	0.08	0.34	N.A.	0.84	0.388	0.84	0.388	N.A.	N.A.	N.A.	N.A.	-	-	-	-	-	-	-	-	-	-	-	-	-	-	-	-	-	-	-	-	-	-	-	-	-	-	-	-	-	-	-	-	-	-	-	-	-	-	-	-	-	-	-	-	-	-
TRAV29DV5	ENSG00000211810	NC	NO	Not OMIM	NO	NO	NO	NO	NO	0.04	0.44	0.06	N.A.	-1.22	0.322	-1.22	0.322	N.A.	N.A.	N.A.	N.A.	-	-	-	-	-	-	-	-	-	-	-	-	-	-	-	-	-	-	-	-	-	-	-	-	-	-	-	-	-	-	-	-	-	-	-	-	-	-	-	-	-	-	-	-	-	-
TRAV35	ENSG00000211814	NC	NO	Not OMIM	NO	NO	NO	NO	NO	0.23	0.24	0.33	N.A.	-0.96	0.222	-0.96	0.222	N.A.	N.A.	N.A.	N.A.	-	-	-	-	-	-	-	-	-	-	-	-	-	-	-	-	-	-	-	-	-	-	-	-	-	-	-	-	-	-	-	-	-	-	-	-	-	-	-	-	-	-	-	-	-	-
TRAV36DV7	ENSG00000211815	NC	NO	Not OMIM	NO	NO	NO	NO	NO	0	0.16	0.02	N.A.	-2.16	0.173	-2.16	0.173	N.A.	N.A.	N.A.	N.A.	-	-	-	-	-	-	-	-	-	-	-	-	-	-	-	-	-	-	-	-	-	-	-	-	-	-	-	-	-	-	-	-	-	-	-	-	-	-	-	-	-	-	-	-	-	-
TRAV39	ENSG00000211818	NC	NO	Not OMIM	NO	NO	NO	NO	NO	0.15	0	0.03	N.A.	3.19	0.045	3.19	0.045	N.A.	N.A.	N.A.	N.A.	-	-	-	-	-	-	-	-	-	-	-	-	-	-	-	-	-	-	-	-	-	-	-	-	-	-	-	-	-	-	-	-	-	-	-	-	-	-	-	-	-	-	-	-	-	-
TRAV4	ENSG00000211778	NC	NO	Not OMIM	NO	NO	NO	NO	NO	0.19	0.12	0.04	N.A.	0.27	0.787	0.27	0.787	N.A.	N.A.	N.A.	N.A.	-	-	-	-	-	-	-	-	-	-	-	-	-	-	-	-	-	-	-	-	-	-	-	-	-	-	-	-	-	-	-	-	-	-	-	-	-	-	-	-	-	-	-	-	-	-
TRAV40	ENSG00000211819	NC	NO	Not OMIM	NO	NO	NO	NO	NO	0.26	0.48	0.16	N.A.	0.95	0.167	0.95	0.167	N.A.	N.A.	N.A.	N.A.	-	-	-	-	-	-	-	-	-	-	-	-	-	-	-	-	-	-	-	-	-	-	-	-	-	-	-	-	-	-	-	-	-	-	-	-	-	-	-	-	-	-	-	-	-	-
TRAV5	ENSG00000211779	NC	NO	Not OMIM	NO	NO	NO	NO	NO	0.19	0.44	0.12	N.A.	-1.78	0.016	-1.78	0.016	N.A.	N.A.	N.A.	N.A.	-	-	-	-	-	-	-	-	-	-	-	-	-	-	-	-	-	-	-	-	-	-	-	-	-	-	-	-	-	-	-	-	-	-	-	-	-	-	-	-	-	-	-	-	-	-
TRAV6	ENSG00000211780	NC	NO	Not OMIM	NO	NO	NO	NO	NO	1.17	0.4	0.97	N.A.	0.54	0.304	0.54	0.304	N.A.	N.A.	N.A.	N.A.	-	-	-	-	-	-	-	-	-	-	-	-	-	-	-	-	-	-	-	-	-	-	-	-	-	-	-	-	-	-	-	-	-	-	-	-	-	-	-	-	-	-	-	-	-	-
TRAV8-2	ENSG00000211786	NC	NO	Not OMIM	NO	NO	NO	NO	NO	0	0.12	0.03	N.A.	-0.48	0.788	-0.48	0.788	N.A.	N.A.	N.A.	N.A.	-	-	-	-	-	-	-	-	-	-	-	-	-	-	-	-	-	-	-	-	-	-	-	-	-	-	-	-	-	-	-	-	-	-	-	-	-	-	-	-	-	-	-	-	-	-
TRAV8-6	ENSG00000211795	NC	NO	Not OMIM	NO	NO	NO	NO	NO	0.08	0.16	0.07	N.A.	1.41	0.237	1.41	0.237	N.A.	N.A.	N.A.	N.A.	-	-	-	-	-	-	-	-	-	-	-	-	-	-	-	-	-	-	-	-	-	-	-	-	-	-	-	-	-	-	-	-	-	-	-	-	-	-	-	-	-	-	-	-	-	-
TRBV20OR9-2	ENSG00000205274	NC	NO	Not OMIM	NO	NO	NO	NO	NO	1.17	0.52	1.02	N.A.	0.94	0.066	0.94	0.066	N.A.	N.A.	N.A.	N.A.	-	-	-	-	-	-	-	-	-	-	-	-	-	-	-	-	-	-	-	-	-	-	-	-	-	-	-	-	-	-	-	-	-	-	-	-	-	-	-	-	-	-	-	-	-	-
TRBV29-1	ENSG00000232869	NC	NO	Not OMIM	NO	NO	NO	NO	NO	0.04	0.08	0	N.A.	-0.14	0.925	-0.14	0.925	N.A.	N.A.	N.A.	N.A.	-	-	-	-	-	-	-	-	-	-	-	-	-	-	-	-	-	-	-	-	-	-	-	-	-	-	-	-	-	-	-	-	-	-	-	-	-	-	-	-	-	-	-	-	-	-
TRBV4-1	ENSG00000211710	NC	NO	Not OMIM	NO	NO	NO	NO	NO	0.3	0.48	0.23	N.A.	-0.03	0.968	-0.03	0.968	N.A.	N.A.	N.A.	N.A.	-	-	-	-	-	-	-	-	-	-	-	-	-	-	-	-	-	-	-	-	-	-	-	-	-	-	-	-	-	-	-	-	-	-	-	-	-	-	-	-	-	-	-	-	-	-
TRBV5-1	ENSG00000211734	NC	NO	Not OMIM	NO	NO	NO	NO	NO	0.11	0.08	0.14	N.A.	0.06	0.959	0.06	0.959	N.A.	N.A.	N.A.	N.A.	-	-	-	-	-	-	-	-	-	-	-	-	-	-	-	-	-	-	-	-	-	-	-	-	-	-	-	-	-	-	-	-	-	-	-	-	-	-	-	-	-	-	-	-	-	-
TRBV5-3	ENSG00000211715	NC	NO	Not OMIM	NO	NO	NO	NO	NO	0.08	0.52	0.17	N.A.	-0.1	0.924	-0.1	0.924	N.A.	N.A.	N.A.	N.A.	-	-	-	-	-	-	-	-	-	-	-	-	-	-	-	-	-	-	-	-	-	-	-	-	-	-	-	-	-	-	-	-	-	-	-	-	-	-	-	-	-	-	-	-	-	-
TRBV6-7	ENSG00000253188	NC	NO	Not OMIM	NO	NO	NO	NO	NO	0	0.12	0.07	N.A.	-1.57	0.335	-1.57	0.335	N.A.	N.A.	N.A.	N.A.	-	-	-	-	-	-	-	-	-	-	-	-	-	-	-	-	-	-	-	-	-	-	-	-	-	-	-	-	-	-	-	-	-	-	-	-	-	-	-	-	-	-	-	-	-	-
TRDN	ENSG00000186439	OMIM	YES	AR	NO	NO	NO	NO	NO	0.19	0.52	0.12	668	-1.49	0.05	-1.49	0.05	-1.49	0.05	1.11	0.316	-	-	-	-	-	-	-	-	-	-	-	-	-	-	-	-	-	-	-	-	-	-	-	-	-	-	-	-	-	-	-	-	-	-	-	-	-	-	-	-	-	-	-	-	-	-
TRDV3	ENSG00000256590	NC	NO	Not OMIM	NO	NO	NO	NO	NO	0.11	0.12	0.05	N.A.	0.38	0.719	0.38	0.719	N.A.	N.A.	N.A.	N.A.	-	-	-	-	-	-	-	-	-	-	-	-	-	-	-	-	-	-	-	-	-	-	-	-	-	-	-	-	-	-	-	-	-	-	-	-	-	-	-	-	-	-	-	-	-	-
TREH	ENSG00000118094	OMIM	YES	AR	NO	NO	NO	NO	NO	0.11	0.12	0.23	509	-0.23	0.837	-0.23	0.837	N.A.	N.A.	1.44	0.276	-	-	-	-	-	-	-	-	-	-	-	-	-	-	-	-	-	-	-	-	-	-	-	-	-	-	-	-	-	-	-	-	-	-	-	-	-	-	-	-	-	-	-	-	-	-
TREM2	ENSG00000095970	OMIM	YES	NA	NO	NO	NO	NO	NO	0	0.12	0.02	328	-2.5	0.128	N.A.	N.A.	-2.5	0.128	N.A.	N.A.	-	-	-	-	-	-	-	-	-	-	-	-	-	-	-	-	-	-	-	-	-	-	-	-	-	-	-	-	-	-	-	-	-	-	-	-	-	-	-	-	-	-	-	-	-	-
TREML4	ENSG00000188056	NC	NO	Not OMIM	NO	NO	NO	NO	NO	0	0.24	0.06	N.A.	-2.09	0.208	-2.09	0.208	N.A.	N.A.	N.A.	N.A.	-	-	-	-	-	-	-	-	-	-	-	-	-	-	-	-	-	-	-	-	-	-	-	-	-	-	-	-	-	-	-	-	-	-	-	-	-	-	-	-	-	-	-	-	-	-
TREX1	ENSG00000213689	OMIM	YES	AD	NO	NO	NO	NO	NO	0	0.04	0.08	688	-1.04	0.556	N.A.	N.A.	-1.04	0.556	N.A.	N.A.	-	-	-	-	-	-	-	-	-	-	-	-	-	-	-	-	-	-	-	-	-	-	-	-	-	-	-	-	-	-	-	-	-	-	-	-	-	-	-	-	-	-	-	-	-	-
TRGV11	ENSG00000211693	NC	NO	Not OMIM	NO	NO	NO	NO	NO	0.11	0	0	N.A.	1.87	0.264	1.87	0.264	N.A.	N.A.	N.A.	N.A.	-	-	-	-	-	-	-	-	-	-	-	-	-	-	-	-	-	-	-	-	-	-	-	-	-	-	-	-	-	-	-	-	-	-	-	-	-	-	-	-	-	-	-	-	-	-
TRGV4	ENSG00000211698	NC	NO	Not OMIM	NO	NO	NO	NO	NO	0.04	0.24	0.02	N.A.	-0.75	0.57	-0.75	0.57	N.A.	N.A.	N.A.	N.A.	-	-	-	-	-	-	-	-	-	-	-	-	-	-	-	-	-	-	-	-	-	-	-	-	-	-	-	-	-	-	-	-	-	-	-	-	-	-	-	-	-	-	-	-	-	-
TRIB3	ENSG00000101255	NC	NO	Not OMIM	NO	NO	NO	NO	NO	0.15	0.08	0.15	N.A.	1.37	0.215	1.37	0.215	N.A.	N.A.	N.A.	N.A.	-	-	-	-	-	-	-	-	-	-	-	-	-	-	-	-	-	-	-	-	-	-	-	-	-	-	-	-	-	-	-	-	-	-	-	-	-	-	-	-	-	-	-	-	-	-
TRIM15	ENSG00000204610	NC	NO	Not OMIM	NO	NO	NO	NO	NO	0.26	0.28	0.31	N.A.	0.85	0.369	0.85	0.369	N.A.	N.A.	N.A.	N.A.	-	-	-	-	-	-	-	-	-	-	-	-	-	-	-	-	-	-	-	-	-	-	-	-	-	-	-	-	-	-	-	-	-	-	-	-	-	-	-	-	-	-	-	-	-	-
TRIM16	ENSG00000221926	NC	NO	Not OMIM	NO	NO	NO	NO	NO	0.19	0.48	0.08	N.A.	-0.26	0.722	-0.26	0.722	N.A.	N.A.	N.A.	N.A.	-	-	-	-	-	-	-	-	-	-	-	-	-	-	-	-	-	-	-	-	-	-	-	-	-	-	-	-	-	-	-	-	-	-	-	-	-	-	-	-	-	-	-	-	-	-
TRIM17	ENSG00000162931	NC	NO	Not OMIM	NO	NO	NO	NO	NO	0.23	0.04	0.08	N.A.	2.16	0.072	2.16	0.072	N.A.	N.A.	N.A.	N.A.	-	-	-	-	-	-	-	-	-	-	-	-	-	-	-	-	-	-	-	-	-	-	-	-	-	-	-	-	-	-	-	-	-	-	-	-	-	-	-	-	-	-	-	-	-	-
TRIM21	ENSG00000132109	NC	NO	Not OMIM	NO	NO	NO	NO	NO	0.08	0.04	0.02	N.A.	0.77	0.617	0.77	0.617	N.A.	N.A.	N.A.	N.A.	-	-	-	-	-	-	-	-	-	-	-	-	-	-	-	-	-	-	-	-	-	-	-	-	-	-	-	-	-	-	-	-	-	-	-	-	-	-	-	-	-	-	-	-	-	-
TRIM22	ENSG00000132274	NC	NO	Not OMIM	NO	NO	NO	NO	NO	0.23	0.48	0.22	N.A.	0.74	0.359	0.74	0.359	N.A.	N.A.	N.A.	N.A.	-	-	-	-	-	-	-	-	-	-	-	-	-	-	-	-	-	-	-	-	-	-	-	-	-	-	-	-	-	-	-	-	-	-	-	-	-	-	-	-	-	-	-	-	-	-
TRIM31	ENSG00000204616	NC	NO	Not OMIM	NO	NO	NO	NO	NO	0.04	0.4	0.06	N.A.	-1.82	0.136	-1.82	0.136	N.A.	N.A.	N.A.	N.A.	-	-	-	-	-	-	-	-	-	-	-	-	-	-	-	-	-	-	-	-	-	-	-	-	-	-	-	-	-	-	-	-	-	-	-	-	-	-	-	-	-	-	-	-	-	-
TRIM32	ENSG00000119401	OMIM	YES	AR	NO	NO	NO	NO	NO	0.04	0	0.05	544	0.69	0.699	N.A.	N.A.	0.69	0.699	0.96	0.587	-	-	-	-	-	-	-	-	-	-	-	-	-	-	-	-	-	-	-	-	-	-	-	-	-	-	-	-	-	-	-	-	-	-	-	-	-	-	-	-	-	-	-	-	-	-
TRIM34	ENSG00000258659	NC	NO	Not OMIM	NO	NO	NO	NO	NO	0.11	0.04	0.14	N.A.	0.17	0.892	0.17	0.892	N.A.	N.A.	N.A.	N.A.	-	-	-	-	-	-	-	-	-	-	-	-	-	-	-	-	-	-	-	-	-	-	-	-	-	-	-	-	-	-	-	-	-	-	-	-	-	-	-	-	-	-	-	-	-	-
TRIM35	ENSG00000104228	NC	NO	Not OMIM	NO	NO	NO	NO	NO	0.08	0.04	0.09	N.A.	0.4	0.773	0.4	0.773	N.A.	N.A.	N.A.	N.A.	-	-	-	-	-	-	-	-	-	-	-	-	-	-	-	-	-	-	-	-	-	-	-	-	-	-	-	-	-	-	-	-	-	-	-	-	-	-	-	-	-	-	-	-	-	-
TRIM36	ENSG00000152503	OMIM	YES	AR	NO	NO	NO	NO	NO	0.11	0.04	0.04	442	0.69	0.607	0.69	0.607	N.A.	N.A.	0.11	0.944	-	-	-	-	-	-	-	-	-	-	-	-	-	-	-	-	-	-	-	-	-	-	-	-	-	-	-	-	-	-	-	-	-	-	-	-	-	-	-	-	-	-	-	-	-	-
TRIM40	ENSG00000204614	NC	NO	Not OMIM	NO	NO	NO	NO	NO	0.42	0.2	0.45	N.A.	0.18	0.814	0.18	0.814	N.A.	N.A.	N.A.	N.A.	-	-	-	-	-	-	-	-	-	-	-	-	-	-	-	-	-	-	-	-	-	-	-	-	-	-	-	-	-	-	-	-	-	-	-	-	-	-	-	-	-	-	-	-	-	-
TRIM45	ENSG00000134253	NC	NO	Not OMIM	NO	NO	NO	NO	NO	0.76	0.04	0.4	N.A.	2.42	0.026	2.42	0.026	N.A.	N.A.	N.A.	N.A.	-	-	-	-	-	-	-	-	-	-	-	-	-	-	-	-	-	-	-	-	-	-	-	-	-	-	-	-	-	-	-	-	-	-	-	-	-	-	-	-	-	-	-	-	-	-
TRIM5	ENSG00000132256	NC	NO	Not OMIM	NO	NO	NO	NO	NO	0.3	0.2	0.18	N.A.	2.26	0.008	2.26	0.008	N.A.	N.A.	N.A.	N.A.	-	-	-	-	-	-	-	-	-	-	-	-	-	-	-	-	-	-	-	-	-	-	-	-	-	-	-	-	-	-	-	-	-	-	-	-	-	-	-	-	-	-	-	-	-	-
TRIM52	ENSG00000183718	NC	NO	Not OMIM	NO	NO	NO	NO	NO	0.04	0.12	0	N.A.	-0.74	0.562	-0.74	0.562	N.A.	N.A.	N.A.	N.A.	-	-	-	-	-	-	-	-	-	-	-	-	-	-	-	-	-	-	-	-	-	-	-	-	-	-	-	-	-	-	-	-	-	-	-	-	-	-	-	-	-	-	-	-	-	-
TRIM54	ENSG00000138100	NC	NO	Not OMIM	NO	NO	NO	NO	NO	0.19	0	0.23	N.A.	2.2	0.173	2.2	0.173	N.A.	N.A.	N.A.	N.A.	-	-	-	-	-	-	-	-	-	-	-	-	-	-	-	-	-	-	-	-	-	-	-	-	-	-	-	-	-	-	-	-	-	-	-	-	-	-	-	-	-	-	-	-	-	-
TRIM55	ENSG00000147573	NC	NO	Not OMIM	NO	NO	NO	NO	NO	0.04	0.08	0	N.A.	-0.29	0.826	-0.29	0.826	N.A.	N.A.	N.A.	N.A.	-	-	-	-	-	-	-	-	-	-	-	-	-	-	-	-	-	-	-	-	-	-	-	-	-	-	-	-	-	-	-	-	-	-	-	-	-	-	-	-	-	-	-	-	-	-
TRIM58	ENSG00000162722	NC	NO	Not OMIM	NO	NO	NO	NO	NO	0.11	0.24	0.12	N.A.	-0.03	0.979	-0.03	0.979	N.A.	N.A.	N.A.	N.A.	-	-	-	-	-	-	-	-	-	-	-	-	-	-	-	-	-	-	-	-	-	-	-	-	-	-	-	-	-	-	-	-	-	-	-	-	-	-	-	-	-	-	-	-	-	-
TRIM6	ENSG00000121236	NC	NO	Not OMIM	NO	NO	NO	NO	NO	0.15	0.08	0.07	N.A.	0.64	0.565	0.64	0.565	N.A.	N.A.	N.A.	N.A.	-	-	-	-	-	-	-	-	-	-	-	-	-	-	-	-	-	-	-	-	-	-	-	-	-	-	-	-	-	-	-	-	-	-	-	-	-	-	-	-	-	-	-	-	-	-
TRIM60	ENSG00000176979	NC	NO	Not OMIM	NO	NO	NO	NO	NO	0.34	0.12	0.24	N.A.	0.95	0.294	0.95	0.294	N.A.	N.A.	N.A.	N.A.	-	-	-	-	-	-	-	-	-	-	-	-	-	-	-	-	-	-	-	-	-	-	-	-	-	-	-	-	-	-	-	-	-	-	-	-	-	-	-	-	-	-	-	-	-	-
TRIM64C	ENSG00000214891	NC	NO	Not OMIM	NO	NO	NO	NO	NO	0	0.2	0.02	N.A.	-2.66	0.089	-2.66	0.089	N.A.	N.A.	N.A.	N.A.	-	-	-	-	-	-	-	-	-	-	-	-	-	-	-	-	-	-	-	-	-	-	-	-	-	-	-	-	-	-	-	-	-	-	-	-	-	-	-	-	-	-	-	-	-	-
TRIM65	ENSG00000141569	NC	NO	Not OMIM	NO	NO	NO	NO	NO	0.42	0.4	0.19	N.A.	1.31	0.05	1.31	0.05	N.A.	N.A.	N.A.	N.A.	-	-	-	-	-	-	-	-	-	-	-	-	-	-	-	-	-	-	-	-	-	-	-	-	-	-	-	-	-	-	-	-	-	-	-	-	-	-	-	-	-	-	-	-	-	-
TRIM66	ENSG00000166436	NC	NO	Not OMIM	NO	NO	NO	NO	NO	0.08	0.16	0.02	N.A.	-1.09	0.308	-1.09	0.308	N.A.	N.A.	N.A.	N.A.	-	-	-	-	-	-	-	-	-	-	-	-	-	-	-	-	-	-	-	-	-	-	-	-	-	-	-	-	-	-	-	-	-	-	-	-	-	-	-	-	-	-	-	-	-	-
TRIM68	ENSG00000167333	NC	NO	Not OMIM	NO	NO	NO	NO	NO	0.15	0	0.08	N.A.	2.06	0.209	2.06	0.209	N.A.	N.A.	N.A.	N.A.	-	-	-	-	-	-	-	-	-	-	-	-	-	-	-	-	-	-	-	-	-	-	-	-	-	-	-	-	-	-	-	-	-	-	-	-	-	-	-	-	-	-	-	-	-	-
TRIM69	ENSG00000185880	NC	NO	Not OMIM	NO	NO	NO	NO	NO	0.08	0.08	0.07	N.A.	-0.17	0.89	-0.17	0.89	N.A.	N.A.	N.A.	N.A.	-	-	-	-	-	-	-	-	-	-	-	-	-	-	-	-	-	-	-	-	-	-	-	-	-	-	-	-	-	-	-	-	-	-	-	-	-	-	-	-	-	-	-	-	-	-
TRIM7	ENSG00000146054	NC	NO	Not OMIM	NO	NO	NO	NO	NO	0.04	0.12	0	N.A.	0.49	0.719	0.49	0.719	N.A.	N.A.	N.A.	N.A.	-	-	-	-	-	-	-	-	-	-	-	-	-	-	-	-	-	-	-	-	-	-	-	-	-	-	-	-	-	-	-	-	-	-	-	-	-	-	-	-	-	-	-	-	-	-
TRIM77	ENSG00000214414	NC	NO	Not OMIM	NO	NO	NO	NO	NO	0.04	0.08	0	N.A.	-0.1	0.942	-0.1	0.942	N.A.	N.A.	N.A.	N.A.	-	-	-	-	-	-	-	-	-	-	-	-	-	-	-	-	-	-	-	-	-	-	-	-	-	-	-	-	-	-	-	-	-	-	-	-	-	-	-	-	-	-	-	-	-	-
TRIML1	ENSG00000184108	NC	NO	Not OMIM	NO	NO	NO	NO	NO	0.08	0.2	0.08	N.A.	-0.68	0.53	-0.68	0.53	N.A.	N.A.	N.A.	N.A.	-	-	-	-	-	-	-	-	-	-	-	-	-	-	-	-	-	-	-	-	-	-	-	-	-	-	-	-	-	-	-	-	-	-	-	-	-	-	-	-	-	-	-	-	-	-
TRIML2	ENSG00000179046	NC	NO	Not OMIM	NO	NO	NO	NO	NO	0.08	0.04	0.04	N.A.	0.77	0.618	0.77	0.618	N.A.	N.A.	N.A.	N.A.	-	-	-	-	-	-	-	-	-	-	-	-	-	-	-	-	-	-	-	-	-	-	-	-	-	-	-	-	-	-	-	-	-	-	-	-	-	-	-	-	-	-	-	-	-	-
TRIOBP	ENSG00000100106	OMIM	YES	AR	NO	NO	NO	NO	NO	0.3	0.24	0.43	531	0.44	0.582	0.44	0.582	N.A.	N.A.	-1.18	0.437	-	-	-	-	-	-	-	-	-	-	-	-	-	-	-	-	-	-	-	-	-	-	-	-	-	-	-	-	-	-	-	-	-	-	-	-	-	-	-	-	-	-	-	-	-	-
TRIP4	ENSG00000103671	OMIM	YES	AR	NO	NO	NO	NO	NO	0.08	0.12	0.09	366	0.32	0.796	0.32	0.796	0.32	0.796	0.91	0.592	-	-	-	-	-	-	-	-	-	-	-	-	-	-	-	-	-	-	-	-	-	-	-	-	-	-	-	-	-	-	-	-	-	-	-	-	-	-	-	-	-	-	-	-	-	-
TRIP6	ENSG00000087077	NC	NO	Not OMIM	NO	NO	NO	NO	NO	0.15	0.04	0.03	N.A.	0.52	0.675	0.52	0.675	N.A.	N.A.	N.A.	N.A.	-	-	-	-	-	-	-	-	-	-	-	-	-	-	-	-	-	-	-	-	-	-	-	-	-	-	-	-	-	-	-	-	-	-	-	-	-	-	-	-	-	-	-	-	-	-
TRIT1	ENSG00000043514	OMIM	YES	AR	NO	NO	NO	NO	NO	0.15	0.28	0.22	375	-1.45	0.086	-1.45	0.086	-1.45	0.086	1.64	0.189	-	-	-	-	-	-	-	-	-	-	-	-	-	-	-	-	-	-	-	-	-	-	-	-	-	-	-	-	-	-	-	-	-	-	-	-	-	-	-	-	-	-	-	-	-	-
TRMT1	ENSG00000104907	OMIM	YES	AR	NO	NO	NO	NO	NO	0.15	0.04	0	298	0.86	0.498	0.86	0.498	N.A.	N.A.	1.96	0.121	-	-	-	-	-	-	-	-	-	-	-	-	-	-	-	-	-	-	-	-	-	-	-	-	-	-	-	-	-	-	-	-	-	-	-	-	-	-	-	-	-	-	-	-	-	-
TRMT10C	ENSG00000174173	OMIM	YES	AR	NO	NO	NO	NO	NO	0.08	0.04	0.05	261	0.63	0.639	N.A.	N.A.	0.63	0.639	2.01	0.238	-	-	-	-	-	-	-	-	-	-	-	-	-	-	-	-	-	-	-	-	-	-	-	-	-	-	-	-	-	-	-	-	-	-	-	-	-	-	-	-	-	-	-	-	-	-
TRMT5	ENSG00000126814	OMIM	YES	AR	NO	NO	NO	NO	NO	0.04	0	0.27	469	0.61	0.738	N.A.	N.A.	0.61	0.738	1.27	0.472	-	-	-	-	-	-	-	-	-	-	-	-	-	-	-	-	-	-	-	-	-	-	-	-	-	-	-	-	-	-	-	-	-	-	-	-	-	-	-	-	-	-	-	-	-	-
TRMU	ENSG00000100416	OMIM	YES	AR	NO	NO	NO	NO	NO	0.11	0.08	0.08	609	0.24	0.837	N.A.	N.A.	0.24	0.837	-0.22	0.891	-	-	-	-	-	-	-	-	-	-	-	-	-	-	-	-	-	-	-	-	-	-	-	-	-	-	-	-	-	-	-	-	-	-	-	-	-	-	-	-	-	-	-	-	-	-
TRNT1	ENSG00000072756	OMIM	YES	AR	NO	NO	NO	NO	NO	0.23	0.04	0.17	590	1.33	0.27	1.33	0.27	1.33	0.27	0.23	0.849	-	-	-	-	-	-	-	-	-	-	-	-	-	-	-	-	-	-	-	-	-	-	-	-	-	-	-	-	-	-	-	-	-	-	-	-	-	-	-	-	-	-	-	-	-	-
TRPA1	ENSG00000104321	OMIM	YES	AD	NO	NO	NO	NO	NO	0.26	0.2	0.22	205	0.13	0.884	0.13	0.884	N.A.	N.A.	0.53	0.728	-	-	-	-	-	-	-	-	-	-	-	-	-	-	-	-	-	-	-	-	-	-	-	-	-	-	-	-	-	-	-	-	-	-	-	-	-	-	-	-	-	-	-	-	-	-
TRPM1	ENSG00000134160	OMIM	YES	AR	NO	NO	NO	NO	NO	0.11	0.16	0.15	411	-0.87	0.397	-0.87	0.397	-0.87	0.397	0.57	0.726	-	-	-	-	-	-	-	-	-	-	-	-	-	-	-	-	-	-	-	-	-	-	-	-	-	-	-	-	-	-	-	-	-	-	-	-	-	-	-	-	-	-	-	-	-	-
TRPM2	ENSG00000142185	NC	NO	Not OMIM	NO	NO	NO	NO	NO	0.53	0.28	0.51	N.A.	0.62	0.365	0.62	0.365	N.A.	N.A.	N.A.	N.A.	-	-	-	-	-	-	-	-	-	-	-	-	-	-	-	-	-	-	-	-	-	-	-	-	-	-	-	-	-	-	-	-	-	-	-	-	-	-	-	-	-	-	-	-	-	-
TRPM4	ENSG00000130529	OMIM	YES	AD	NO	NO	NO	NO	NO	0.68	0.28	0	289	0.39	0.547	0.39	0.547	N.A.	N.A.	-0.16	0.879	-	-	-	-	-	-	-	-	-	-	-	-	-	-	-	-	-	-	-	-	-	-	-	-	-	-	3.48	0.008	-	-	-	-	-	-	-	-	-	-	-	-	-	-	-	-	-	-
TRPM5	ENSG00000070985	NC	NO	Not OMIM	NO	NO	NO	NO	NO	0.04	0.08	0.02	N.A.	-1.01	0.451	-1.01	0.451	N.A.	N.A.	N.A.	N.A.	-	-	-	-	-	-	-	-	-	-	-	-	-	-	-	-	-	-	-	-	-	-	-	-	-	-	-	-	-	-	-	-	-	-	-	-	-	-	-	-	-	-	-	-	-	-
TRPV3	ENSG00000167723	OMIM	YES	AD	NO	NO	NO	NO	NO	0.15	0.08	0.14	1232	0.42	0.701	0.42	0.701	N.A.	N.A.	-0.83	0.508	-	-	-	-	-	-	-	-	-	-	-	-	-	-	-	-	-	-	-	-	-	-	-	-	-	-	-	-	-	-	-	-	-	-	-	-	-	-	-	-	-	-	-	-	-	-
TRPV4	ENSG00000111199	OMIM	YES	AD	NO	NO	NO	NO	NO	0.19	0.08	0.14	326	0.1	0.926	0.1	0.926	0.1	0.926	1.45	0.23	-	-	-	-	-	-	-	-	-	-	-	-	-	-	-	-	-	-	-	-	-	-	-	-	-	-	-	-	-	-	-	-	-	-	-	-	-	-	-	-	-	-	-	-	-	-
TRPV5	ENSG00000127412	NC	NO	Not OMIM	NO	NO	NO	NO	NO	0.11	0.08	0.05	N.A.	0.43	0.728	0.43	0.728	N.A.	N.A.	N.A.	N.A.	-	-	-	-	-	-	-	-	-	-	-	-	-	-	-	-	-	-	-	-	-	-	-	-	-	-	-	-	-	-	-	-	-	-	-	-	-	-	-	-	-	-	-	-	-	-
TRPV6	ENSG00000165125	OMIM	YES	AR	NO	NO	NO	NO	NO	0.04	0	0	231	1.46	0.417	N.A.	N.A.	1.46	0.417	2.72	0.129	-	-	-	-	-	-	-	-	-	-	-	-	-	-	-	-	-	-	-	-	-	-	-	-	-	-	-	-	-	-	-	-	-	-	-	-	-	-	-	-	-	-	-	-	-	-
TRUB1	ENSG00000165832	NC	NO	Not OMIM	NO	NO	NO	NO	NO	0.08	0.08	0.1	N.A.	-0.08	0.953	-0.08	0.953	N.A.	N.A.	N.A.	N.A.	-	-	-	-	-	-	-	-	-	-	-	-	-	-	-	-	-	-	-	-	-	-	-	-	-	-	-	-	-	-	-	-	-	-	-	-	-	-	-	-	-	-	-	-	-	-
TRUB2	ENSG00000167112	NC	NO	Not OMIM	NO	NO	NO	NO	NO	0.38	0.32	0.35	N.A.	-0.71	0.285	-0.71	0.285	N.A.	N.A.	N.A.	N.A.	-	-	-	-	-	-	-	-	-	-	-	-	-	-	-	-	-	-	-	-	-	-	-	-	-	-	-	-	-	-	-	-	-	-	-	-	-	-	-	-	-	-	-	-	-	-
TSEN2	ENSG00000154743	OMIM	YES	AR	NO	NO	NO	NO	NO	0.04	0.16	0.09	571	-1.38	0.281	-1.38	0.281	-1.38	0.281	0.69	0.698	-	-	-	-	-	-	-	-	-	-	-	-	-	-	-	-	-	-	-	-	-	-	-	-	-	-	-	-	-	-	-	-	-	-	-	-	-	-	-	-	-	-	-	-	-	-
TSEN54	ENSG00000182173	OMIM	YES	AR	NO	NO	NO	NO	NO	0.38	0.04	0.12	492	1.36	0.227	N.A.	N.A.	1.36	0.227	1.55	0.067	-	-	-	-	-	-	-	-	-	-	-	-	-	-	-	-	-	-	-	-	-	-	-	-	-	-	-	-	-	-	-	-	-	-	-	-	-	-	-	-	-	-	-	-	-	-
TSHR	ENSG00000165409	CPG	YES	ADAR	YES	YES	NO	NO	NO	0.3	0.24	0.18	493	0.35	0.665	N.A.	N.A.	0.35	0.665	0.92	0.356	-	-	-	-	-	-	-	-	-	-	-	-	-	-	-	-	-	-	-	-	-	-	-	-	-	-	-	-	-	-	-	-	-	-	-	-	-	-	-	-	-	-	-	-	-	-
TSNARE1	ENSG00000171045	NC	NO	Not OMIM	NO	NO	NO	NO	NO	0.11	0.04	0.15	N.A.	0.84	0.54	0.84	0.54	N.A.	N.A.	N.A.	N.A.	-	-	-	-	-	-	-	-	-	-	-	-	-	-	-	-	-	-	-	-	-	-	-	-	-	-	-	-	-	-	-	-	-	-	-	-	-	-	-	-	-	-	-	-	-	-
TSNAXIP1	ENSG00000102904	NC	NO	Not OMIM	NO	NO	NO	NO	NO	0.49	0.16	0	N.A.	0.8	0.325	0.8	0.325	N.A.	N.A.	N.A.	N.A.	-	-	-	-	-	-	-	-	-	-	-	-	-	-	-	-	-	-	-	-	-	-	-	-	-	-	-	-	-	-	-	-	-	-	-	-	-	-	-	-	-	-	-	-	-	-
TSPAN10	ENSG00000182612	NC	NO	Not OMIM	NO	NO	NO	NO	NO	0.08	0.12	0.04	N.A.	-0.5	0.656	-0.5	0.656	N.A.	N.A.	N.A.	N.A.	-	-	-	-	-	-	-	-	-	-	-	-	-	-	-	-	-	-	-	-	-	-	-	-	-	-	-	-	-	-	-	-	-	-	-	-	-	-	-	-	-	-	-	-	-	-
TSPAN11	ENSG00000110900	NC	NO	Not OMIM	NO	NO	NO	NO	NO	0.04	0.08	0.04	N.A.	-0.36	0.803	-0.36	0.803	N.A.	N.A.	N.A.	N.A.	-	-	-	-	-	-	-	-	-	-	-	-	-	-	-	-	-	-	-	-	-	-	-	-	-	-	-	-	-	-	-	-	-	-	-	-	-	-	-	-	-	-	-	-	-	-
TSPAN12	ENSG00000106025	OMIM	YES	AD	NO	NO	NO	NO	NO	0	0.04	0	216	-0.24	0.898	N.A.	N.A.	-0.24	0.898	N.A.	N.A.	-	-	-	-	-	-	-	-	-	-	-	-	-	-	-	-	-	-	-	-	-	-	-	-	-	-	-	-	-	-	-	-	-	-	-	-	-	-	-	-	-	-	-	-	-	-
TSPAN19	ENSG00000231738	NC	NO	Not OMIM	NO	NO	NO	NO	NO	0.08	0.56	0.03	N.A.	-1.61	0.112	-1.61	0.112	N.A.	N.A.	N.A.	N.A.	-	-	-	-	-	-	-	-	-	-	-	-	-	-	-	-	-	-	-	-	-	-	-	-	-	-	-	-	-	-	-	-	-	-	-	-	-	-	-	-	-	-	-	-	-	-
TSPEAR	ENSG00000175894	OMIM	YES	AR	NO	NO	NO	NO	NO	0.3	0.28	0.28	440	-0.37	0.622	-0.37	0.622	N.A.	N.A.	0.33	0.772	-	-	-	-	-	-	-	-	-	-	-	-	-	-	-	-	-	-	-	-	-	-	-	-	-	-	-	-	-	-	-	-	-	-	-	-	-	-	-	-	-	-	-	-	-	-
TSPYL1	ENSG00000189241	OMIM	YES	AR	NO	NO	NO	NO	NO	0.08	0.12	0.05	686	0.08	0.943	0.08	0.943	N.A.	N.A.	-0.06	0.97	-	-	-	-	-	-	-	-	-	-	-	-	-	-	-	-	-	-	-	-	-	-	-	-	-	-	-	-	-	-	-	-	-	-	-	-	-	-	-	-	-	-	-	-	-	-
TSPYL6	ENSG00000178021	NC	NO	Not OMIM	NO	NO	NO	NO	NO	0.08	0.4	0.15	N.A.	0.1	0.929	0.1	0.929	N.A.	N.A.	N.A.	N.A.	-	-	-	-	-	-	-	-	-	-	-	-	-	-	-	-	-	-	-	-	-	-	-	-	-	-	-	-	-	-	-	-	-	-	-	-	-	-	-	-	-	-	-	-	-	-
TSSK3	ENSG00000162526	NC	NO	Not OMIM	NO	NO	NO	NO	NO	0.19	0	0.03	N.A.	2.23	0.166	2.23	0.166	N.A.	N.A.	N.A.	N.A.	-	-	-	-	-	-	-	-	-	-	-	-	-	-	-	-	-	-	-	-	-	-	-	-	-	-	-	-	-	-	-	-	-	-	-	-	-	-	-	-	-	-	-	-	-	-
TSSK4	ENSG00000139908	NC	NO	Not OMIM	NO	NO	NO	NO	NO	0.11	0.16	0.09	N.A.	-0.87	0.386	-0.87	0.386	N.A.	N.A.	N.A.	N.A.	-	-	-	-	-	-	-	-	-	-	-	-	-	-	-	-	-	-	-	-	-	-	-	-	-	-	-	-	-	-	-	-	-	-	-	-	-	-	-	-	-	-	-	-	-	-
TSTD2	ENSG00000136925	NC	NO	Not OMIM	NO	NO	NO	NO	NO	0.15	0	0.15	N.A.	1.53	0.342	1.53	0.342	N.A.	N.A.	N.A.	N.A.	-	-	-	-	-	-	-	-	-	-	-	-	-	-	-	-	-	-	-	-	-	-	-	-	-	-	-	-	-	-	-	-	-	-	-	-	-	-	-	-	-	-	-	-	-	-
TTC12	ENSG00000149292	NC	NO	Not OMIM	NO	NO	NO	NO	NO	0.15	0.12	0.07	N.A.	-0.34	0.746	-0.34	0.746	N.A.	N.A.	N.A.	N.A.	-	-	-	-	-	-	-	-	-	-	-	-	-	-	-	-	-	-	-	-	-	-	-	-	-	-	-	-	-	-	-	-	-	-	-	-	-	-	-	-	-	-	-	-	-	-
TTC14	ENSG00000163728	NC	NO	Not OMIM	NO	NO	NO	NO	NO	0.11	0	0.03	N.A.	1.27	0.439	1.27	0.439	N.A.	N.A.	N.A.	N.A.	-	-	-	-	-	-	-	-	-	-	-	-	-	-	-	-	-	-	-	-	-	-	-	-	-	-	-	-	-	-	-	-	-	-	-	-	-	-	-	-	-	-	-	-	-	-
TTC16	ENSG00000167094	NC	NO	Not OMIM	NO	NO	NO	NO	NO	0.15	0.08	0.25	N.A.	0.46	0.673	0.46	0.673	N.A.	N.A.	N.A.	N.A.	-	-	-	-	-	-	-	-	-	-	-	-	-	-	-	-	-	-	-	-	-	-	-	-	-	-	-	-	-	-	-	-	-	-	-	-	-	-	-	-	-	-	-	-	-	-
TTC18	ENSG00000156042	OMIM	YES	AR	NO	NO	NO	NO	NO	0.19	0.12	0.05	475	1.88	0.078	1.88	0.078	N.A.	N.A.	1.06	0.381	-	-	-	-	-	-	-	-	-	-	-	-	-	-	-	-	-	-	-	-	-	-	-	-	-	-	-	-	-	-	-	-	-	-	-	-	-	-	-	-	-	-	-	-	-	-
TTC19	ENSG00000011295	OMIM	YES	AR	NO	NO	NO	NO	NO	0.08	0.04	0.09	1119	0.61	0.657	0.61	0.657	0.61	0.657	0.4	0.781	-	-	-	-	-	-	-	-	-	-	-	-	-	-	-	-	-	-	-	-	-	-	-	-	-	-	-	-	-	-	-	-	-	-	-	-	-	-	-	-	-	-	-	-	-	-
TTC21A	ENSG00000168026	OMIM	YES	AR	NO	NO	NO	NO	NO	0.3	0.08	0.21	614	1.6	0.161	1.6	0.161	N.A.	N.A.	0.36	0.72	-	-	-	-	-	-	-	-	-	-	-	-	-	-	-	-	-	-	5.88	< 0.001	-	-	-	-	-	-	-	-	-	-	-	-	-	-	-	-	-	-	-	-	-	-	-	-	-	-
TTC21B	ENSG00000123607	OMIM	YES	AR	NO	NO	NO	NO	NO	0.15	0.12	0.22	270	-0.32	0.755	-0.32	0.755	-0.32	0.755	0.74	0.642	-	-	-	-	-	-	-	-	-	-	-	-	-	-	-	-	-	-	-	-	-	-	-	-	-	-	-	-	-	-	-	-	-	-	-	-	-	-	-	-	-	-	-	-	-	-
TTC22	ENSG00000006555	NC	NO	Not OMIM	NO	NO	NO	NO	NO	0.61	0.68	0.12	N.A.	0.7	0.172	0.7	0.172	N.A.	N.A.	N.A.	N.A.	-	-	-	-	-	-	-	-	-	-	-	-	-	-	-	-	-	-	-	-	-	-	-	-	-	-	-	-	-	-	-	-	-	-	-	-	-	-	-	-	-	-	-	-	-	-
TTC23L	ENSG00000205838	NC	NO	Not OMIM	NO	NO	NO	NO	NO	0.26	0.44	0	N.A.	0.11	0.883	0.11	0.883	N.A.	N.A.	N.A.	N.A.	-	-	-	-	-	-	-	-	-	-	-	-	-	-	-	-	-	-	-	-	-	-	-	-	-	-	-	-	-	-	-	-	-	-	-	-	-	-	-	-	-	-	-	-	-	-
TTC24	ENSG00000187862	NC	NO	Not OMIM	NO	NO	NO	NO	NO	0.11	0.12	0.07	N.A.	0.81	0.456	0.81	0.456	N.A.	N.A.	N.A.	N.A.	-	-	-	-	-	-	-	-	-	-	-	-	-	-	-	-	-	-	-	-	-	-	-	-	-	-	-	-	-	-	-	-	-	-	-	-	-	-	-	-	-	-	-	-	-	-
TTC27	ENSG00000018699	NC	NO	Not OMIM	NO	NO	NO	NO	NO	0.11	0	0.06	N.A.	1.28	0.438	1.28	0.438	N.A.	N.A.	N.A.	N.A.	-	-	-	-	-	-	-	-	-	-	-	-	-	-	-	-	-	-	-	-	-	-	-	-	-	-	-	-	-	-	-	-	-	-	-	-	-	-	-	-	-	-	-	-	-	-
TTC29	ENSG00000137473	NC	NO	Not OMIM	NO	NO	NO	NO	NO	0.11	0.16	0.18	N.A.	0.48	0.689	0.48	0.689	N.A.	N.A.	N.A.	N.A.	-	-	-	-	-	-	-	-	-	-	-	-	-	-	-	-	-	-	-	-	-	-	-	-	-	-	-	-	-	-	-	-	-	-	-	-	-	-	-	-	-	-	-	-	-	-
TTC3	ENSG00000182670	NC	NO	Not OMIM	NO	NO	NO	NO	NO	0.3	0.08	0.16	N.A.	1.36	0.195	1.36	0.195	N.A.	N.A.	N.A.	N.A.	-	-	-	-	-	-	-	-	-	-	-	-	-	-	-	-	-	-	-	-	-	-	-	-	-	-	-	-	-	-	-	-	-	-	-	-	-	-	-	-	-	-	-	-	-	-
TTC31	ENSG00000115282	NC	NO	Not OMIM	NO	NO	NO	NO	NO	0.04	0.08	0.07	N.A.	0.84	0.57	0.84	0.57	N.A.	N.A.	N.A.	N.A.	-	-	-	-	-	-	-	-	-	-	-	-	-	-	-	-	-	-	-	-	-	-	-	-	-	-	-	-	-	-	-	-	-	-	-	-	-	-	-	-	-	-	-	-	-	-
TTC34	ENSG00000215912	NC	NO	Not OMIM	NO	NO	NO	NO	NO	0.23	0	0	N.A.	2.39	0.131	2.39	0.131	N.A.	N.A.	N.A.	N.A.	-	-	-	-	-	-	-	-	-	-	-	-	-	-	-	-	-	-	-	-	-	-	-	-	-	-	-	-	-	-	-	-	-	-	-	-	-	-	-	-	-	-	-	-	-	-
TTC37	ENSG00000198677	OMIM	YES	AR	NO	NO	NO	NO	NO	0.11	0.2	0.2	461	-0.62	0.522	-0.62	0.522	-0.62	0.522	0.31	0.849	-	-	-	-	-	-	-	-	-	-	-	-	-	-	-	-	-	-	-	-	-	-	-	-	-	-	-	-	-	-	-	-	-	-	-	-	-	-	-	-	-	-	-	-	-	-
TTC38	ENSG00000075234	NC	NO	Not OMIM	NO	NO	NO	NO	NO	0.72	0.44	0	N.A.	1.55	0.005	1.55	0.005	N.A.	N.A.	N.A.	N.A.	-	-	-	-	-	-	-	-	-	-	-	-	-	-	-	-	-	-	-	-	-	-	-	-	-	-	-	-	-	-	-	-	-	-	-	-	-	-	-	-	-	-	-	-	-	-
TTC39B	ENSG00000155158	NC	NO	Not OMIM	NO	NO	NO	NO	NO	0.19	0.16	0.21	N.A.	-0.54	0.544	-0.54	0.544	N.A.	N.A.	N.A.	N.A.	-	-	-	-	-	-	-	-	-	-	-	-	-	-	-	-	-	-	-	-	-	-	-	-	-	-	-	-	-	-	-	-	-	-	-	-	-	-	-	-	-	-	-	-	-	-
TTC4	ENSG00000243725	NC	NO	Not OMIM	NO	NO	NO	NO	NO	0.04	0.44	0.09	N.A.	-0.88	0.48	-0.88	0.48	N.A.	N.A.	N.A.	N.A.	-	-	-	-	-	-	-	-	-	-	-	-	-	-	-	-	-	-	-	-	-	-	-	-	-	-	-	-	-	-	-	-	-	-	-	-	-	-	-	-	-	-	-	-	-	-
TTC40	ENSG00000171811	NC	NO	Not OMIM	NO	NO	NO	NO	NO	1.25	0.32	0	N.A.	1.54	0.011	1.54	0.011	N.A.	N.A.	N.A.	N.A.	-	-	-	-	-	-	-	-	-	-	-	-	-	-	-	-	-	-	-	-	-	-	-	-	-	-	-	-	-	-	-	-	-	-	-	-	-	-	-	-	-	-	-	-	-	-
TTC6	ENSG00000139865	NC	NO	Not OMIM	NO	NO	NO	NO	NO	1.29	0.8	1.14	N.A.	0.36	0.434	0.36	0.434	N.A.	N.A.	N.A.	N.A.	-	-	-	-	-	-	-	-	-	-	-	-	-	-	-	-	-	-	-	-	-	-	-	-	-	-	-	-	-	-	-	-	-	-	-	-	-	-	-	-	-	-	-	-	-	-
TTC7A	ENSG00000068724	OMIM	YES	AR	NO	NO	NO	NO	NO	0.04	0.12	0.1	219	-0.55	0.686	-0.55	0.686	-0.55	0.686	2.44	0.168	-	-	-	-	-	-	-	-	-	-	-	-	-	-	-	-	-	-	-	-	-	-	-	-	-	-	-	-	-	-	-	-	-	-	-	-	-	-	-	-	-	-	-	-	-	-
TTI2	ENSG00000129696	OMIM	YES	AR	NO	NO	NO	NO	NO	0.08	0.04	0.07	803	0.39	0.777	0.39	0.777	N.A.	N.A.	-0.58	0.73	-	-	-	-	-	-	-	-	-	-	-	-	-	-	-	-	-	-	-	-	-	-	-	-	-	-	-	-	-	-	-	-	-	-	-	-	-	-	-	-	-	-	-	-	-	-
TTK	ENSG00000112742	SOD	YES	NA	NO	NO	NO	YES	NO	0.08	0.12	0.04	620	-0.99	0.379	-0.99	0.379	N.A.	N.A.	0.12	0.942	-	-	-	-	-	-	-	-	-	-	-	-	-	-	-	-	-	-	-	-	-	-	-	-	-	-	-	-	-	-	-	-	-	-	-	-	-	-	-	-	-	-	-	-	-	-
TTLL10	ENSG00000162571	NC	NO	Not OMIM	NO	NO	NO	NO	NO	0.11	0.24	0.34	N.A.	0.9	0.391	0.9	0.391	N.A.	N.A.	N.A.	N.A.	-	-	-	-	-	-	-	-	-	-	-	-	-	-	-	-	-	-	-	-	-	-	-	-	-	-	-	-	-	-	-	-	-	-	-	-	-	-	-	-	-	-	-	-	-	-
TTLL13	ENSG00000213471	NC	NO	Not OMIM	NO	NO	NO	NO	NO	0.15	0.16	0.23	N.A.	-0.38	0.686	-0.38	0.686	N.A.	N.A.	N.A.	N.A.	-	-	-	-	-	-	-	-	-	-	-	-	-	-	-	-	-	-	-	-	-	-	-	-	-	-	-	-	-	-	-	-	-	-	-	-	-	-	-	-	-	-	-	-	-	-
TTLL2	ENSG00000120440	NC	NO	Not OMIM	NO	NO	NO	NO	NO	0.08	0.52	0.1	N.A.	-1.1	0.277	-1.1	0.277	N.A.	N.A.	N.A.	N.A.	-	-	-	-	-	-	-	-	-	-	-	-	-	-	-	-	-	-	-	-	-	-	-	-	-	-	-	-	-	-	-	-	-	-	-	-	-	-	-	-	-	-	-	-	-	-
TTLL3	ENSG00000214021	NC	NO	Not OMIM	NO	NO	NO	NO	NO	0.08	0.04	0.17	N.A.	1.99	0.196	1.99	0.196	N.A.	N.A.	N.A.	N.A.	-	-	-	-	-	-	-	-	-	-	-	-	-	-	-	-	-	-	-	-	-	-	-	-	-	-	-	-	-	-	-	-	-	-	-	-	-	-	-	-	-	-	-	-	-	-
TTLL4	ENSG00000135912	NC	NO	Not OMIM	NO	NO	NO	NO	NO	0.04	0.16	0.04	N.A.	-1.45	0.244	-1.45	0.244	N.A.	N.A.	N.A.	N.A.	-	-	-	-	-	-	-	-	-	-	-	-	-	-	-	-	-	-	-	-	-	-	-	-	-	-	-	-	-	-	-	-	-	-	-	-	-	-	-	-	-	-	-	-	-	-
TTLL5	ENSG00000119685	OMIM	YES	AR	NO	NO	NO	NO	NO	0.04	0	0.05	509	0.6	0.74	N.A.	N.A.	0.6	0.74	1.12	0.527	-	-	-	-	-	-	-	-	-	-	-	-	-	-	-	-	-	-	-	-	-	-	-	-	-	-	-	-	-	-	-	-	-	-	-	-	-	-	-	-	-	-	-	-	-	-
TTLL6	ENSG00000170703	NC	NO	Not OMIM	NO	NO	NO	NO	NO	0.79	1.12	0.47	N.A.	-0.19	0.677	-0.19	0.677	N.A.	N.A.	N.A.	N.A.	-	-	-	-	-	-	-	-	-	-	-	-	-	-	-	-	-	-	-	-	-	-	-	-	-	-	-	-	-	-	-	-	-	-	-	-	-	-	-	-	-	-	-	-	-	-
TTLL8	ENSG00000138892	NC	NO	Not OMIM	NO	NO	NO	NO	NO	0.19	0.36	0.07	N.A.	0.99	0.29	0.99	0.29	N.A.	N.A.	N.A.	N.A.	-	-	-	-	-	-	-	-	-	-	-	-	-	-	-	-	-	-	-	-	-	-	-	-	-	-	-	-	-	-	-	-	-	-	-	-	-	-	-	-	-	-	-	-	-	-
TTN	ENSG00000155657	OMIM	YES	AD	NO	NO	NO	NO	NO	1.29	1.76	1.28	269	0.08	0.825	0.08	0.825	0.08	0.825	0.92	0.159	-	-	-	-	1.8	0.018	-	-	-	-	-	-	5.48	0.003	-	-	-	-	-	-	-	-	-	-	-	-	-	-	-	-	-	-	-	-	-	-	-	-	-	-	-	-	-	-	-	-
TTPA	ENSG00000137561	OMIM	YES	AR	NO	NO	NO	NO	NO	0.04	0.08	0.09	224	-0.12	0.932	N.A.	N.A.	-0.12	0.932	2.42	0.172	-	-	-	-	-	-	-	-	-	-	-	-	-	-	-	-	-	-	-	-	-	-	-	-	-	-	-	-	-	-	-	-	-	-	-	-	-	-	-	-	-	-	-	-	-	-
TUB	ENSG00000166402	OMIM	YES	AR	NO	NO	NO	NO	NO	0.11	0.04	0.1	450	1.5	0.249	1.5	0.249	N.A.	N.A.	0.53	0.743	-	-	-	-	-	-	-	-	-	-	-	-	-	-	-	-	-	-	-	-	-	-	-	-	-	-	-	-	-	-	-	-	-	-	-	-	-	-	-	-	-	-	-	-	-	-
TUBAL3	ENSG00000178462	NC	NO	Not OMIM	NO	NO	NO	NO	NO	0.23	0	0.11	N.A.	1.89	0.227	1.89	0.227	N.A.	N.A.	N.A.	N.A.	-	-	-	-	-	-	-	-	-	-	-	-	-	-	-	-	-	-	-	-	-	-	-	-	-	-	-	-	-	-	-	-	-	-	-	-	-	-	-	-	-	-	-	-	-	-
TUBB1	ENSG00000101162	OMIM	YES	AD	NO	NO	NO	NO	NO	0.19	0.08	0.16	96	0.68	0.53	0.68	0.53	0.68	0.53	3.43	0.005	-	-	-	-	-	-	-	-	-	-	-	-	-	-	-	-	-	-	-	-	-	-	-	-	-	-	-	-	-	-	-	-	-	-	-	-	-	-	-	-	-	-	-	-	-	-
TUBB3	ENSG00000198211	OMIM	YES	AD	NO	NO	NO	NO	NO	0.79	0.6	0.86	640	0.32	0.583	0.32	0.583	0.32	0.583	-0.46	0.564	-	-	-	-	-	-	-	-	-	-	-	-	-	-	-	-	-	-	-	-	-	-	-	-	-	-	-	-	-	-	-	-	-	-	-	-	-	-	-	-	-	-	-	-	3.19	< 0.001
TUBGCP4	ENSG00000137822	OMIM	YES	AR	NO	NO	NO	NO	NO	0.19	0.08	0.17	456	0.56	0.627	0.56	0.627	0.56	0.627	1.8	0.102	-	-	-	-	-	-	-	-	-	-	-	-	-	-	-	-	-	-	-	-	-	-	-	-	-	-	-	-	-	-	-	-	-	-	-	-	-	-	-	-	-	-	-	-	-	-
TUBGCP5	ENSG00000153575	NC	NO	Not OMIM	NO	NO	NO	NO	NO	0.08	0.04	0.11	N.A.	0.52	0.706	0.52	0.706	N.A.	N.A.	N.A.	N.A.	-	-	-	-	-	-	-	-	-	-	-	-	-	-	-	-	-	-	-	-	-	-	-	-	-	-	-	-	-	-	-	-	-	-	-	-	-	-	-	-	-	-	-	-	-	-
TUBGCP6	ENSG00000128159	OMIM	YES	AR	NO	NO	NO	NO	NO	0.19	0.08	0.27	620	2.38	0.056	2.38	0.056	2.38	0.056	-0.96	0.539	-	-	-	-	-	-	-	-	-	-	-	-	-	-	-	-	-	-	-	-	-	-	-	-	-	-	-	-	-	-	-	-	-	-	-	-	-	-	-	-	-	-	-	-	-	-
TULP3	ENSG00000078246	NC	NO	Not OMIM	NO	NO	NO	NO	NO	0.11	0	0.19	N.A.	1.3	0.428	1.3	0.428	N.A.	N.A.	N.A.	N.A.	-	-	-	-	-	-	-	-	-	-	-	-	-	-	-	-	-	-	-	-	-	-	-	-	-	-	-	-	-	-	-	-	-	-	-	-	-	-	-	-	-	-	-	-	-	-
TWISTNB	ENSG00000105849	NC	NO	Not OMIM	NO	NO	NO	NO	NO	0.11	0	0	N.A.	1.3	0.43	1.3	0.43	N.A.	N.A.	N.A.	N.A.	-	-	-	-	-	-	-	-	-	-	-	-	-	-	-	-	-	-	-	-	-	-	-	-	-	-	-	-	-	-	-	-	-	-	-	-	-	-	-	-	-	-	-	-	-	-
TXLNB	ENSG00000164440	NC	NO	Not OMIM	NO	NO	NO	NO	NO	0.08	0.12	0.18	N.A.	1.09	0.407	1.09	0.407	N.A.	N.A.	N.A.	N.A.	-	-	-	-	-	-	-	-	-	-	-	-	-	-	-	-	-	-	-	-	-	-	-	-	-	-	-	-	-	-	-	-	-	-	-	-	-	-	-	-	-	-	-	-	-	-
TXNDC16	ENSG00000087301	NC	NO	Not OMIM	NO	NO	NO	NO	NO	0.08	0.04	0.04	N.A.	0.33	0.813	0.33	0.813	N.A.	N.A.	N.A.	N.A.	-	-	-	-	-	-	-	-	-	-	-	-	-	-	-	-	-	-	-	-	-	-	-	-	-	-	-	-	-	-	-	-	-	-	-	-	-	-	-	-	-	-	-	-	-	-
TXNDC5	ENSG00000239264	NC	NO	Not OMIM	NO	NO	NO	NO	NO	0.08	0.08	0.06	N.A.	-0.28	0.829	-0.28	0.829	N.A.	N.A.	N.A.	N.A.	-	-	-	-	-	-	-	-	-	-	-	-	-	-	-	-	-	-	-	-	-	-	-	-	-	-	-	-	-	-	-	-	-	-	-	-	-	-	-	-	-	-	-	-	-	-
TXNRD2	ENSG00000184470	OMIM	YES	AR	NO	NO	NO	NO	NO	0.11	0.12	0.15	476	-0.21	0.841	-0.21	0.841	N.A.	N.A.	0.18	0.909	-	-	-	-	-	-	-	-	-	-	-	-	-	-	-	-	-	-	-	-	-	-	-	-	-	-	-	-	-	-	-	-	-	-	-	-	-	-	-	-	-	-	-	-	-	-
TXNRD3	ENSG00000197763	NC	NO	Not OMIM	NO	NO	NO	NO	NO	0.11	0.08	0	N.A.	0.27	0.817	0.27	0.817	N.A.	N.A.	N.A.	N.A.	-	-	-	-	-	-	-	-	-	-	-	-	-	-	-	-	-	-	-	-	-	-	-	-	-	-	-	-	-	-	-	-	-	-	-	-	-	-	-	-	-	-	-	-	-	-
TYK2	ENSG00000105397	OMIM	YES	AR	NO	NO	NO	NO	NO	0.15	0.6	0.01	316	-1.51	0.059	-1.51	0.059	-1.51	0.059	0.43	0.787	-	-	-	-	-	-	-	-	-	-	-	-	-	-	-	-	-	-	-	-	-	-	-	-	-	-	-	-	-	-	-	-	-	-	-	-	-	-	-	-	-	-	-	-	-	-
TYMP	ENSG00000025708	OMIM	YES	AR	NO	NO	NO	NO	NO	0.11	0.08	0.16	605	0.81	0.53	N.A.	N.A.	0.81	0.53	-0.32	0.845	-	-	-	-	-	-	-	-	-	-	-	-	-	-	-	-	-	-	-	-	-	-	-	-	-	-	-	-	-	-	-	-	-	-	-	-	-	-	-	-	-	-	-	-	-	-
TYR	ENSG00000077498	OMIM	YES	AD	NO	NO	NO	NO	NO	0.45	0.52	0.52	413	-0.44	0.468	-0.44	0.468	-0.44	0.468	0.55	0.563	-	-	-	-	-	-	-	-	-	-	-	-	-	-	-	-	-	-	-	-	-	-	-	-	-	-	-	-	-	-	-	-	-	-	-	-	-	-	-	-	-	-	-	-	-	-
TYRP1	ENSG00000107165	OMIM	YES	AR	NO	NO	NO	NO	NO	0.3	0.12	0.28	783	1.75	0.086	1.75	0.086	1.75	0.086	0	0.999	-	-	-	-	4.66	< 0.001	-	-	-	-	-	-	-	-	-	-	-	-	-	-	-	-	-	-	-	-	-	-	-	-	-	-	-	-	-	-	-	-	-	-	-	-	-	-	-	-
TYSND1	ENSG00000156521	NC	NO	Not OMIM	NO	NO	NO	NO	NO	0.08	0.08	0.02	N.A.	-0.89	0.461	-0.89	0.461	N.A.	N.A.	N.A.	N.A.	-	-	-	-	-	-	-	-	-	-	-	-	-	-	-	-	-	-	-	-	-	-	-	-	-	-	-	-	-	-	-	-	-	-	-	-	-	-	-	-	-	-	-	-	-	-
U2AF1L4	ENSG00000161265	NC	NO	Not OMIM	NO	NO	NO	NO	NO	0	0.28	0	N.A.	-3.13	0.041	-3.13	0.041	N.A.	N.A.	N.A.	N.A.	-	-	-	-	-	-	-	-	-	-	-	-	-	-	-	-	-	-	-	-	-	-	-	-	-	-	-	-	-	-	-	-	-	-	-	-	-	-	-	-	-	-	-	-	-	-
UACA	ENSG00000137831	NC	NO	Not OMIM	NO	NO	NO	NO	NO	0.08	0.2	0.09	N.A.	-1.33	0.22	-1.33	0.22	N.A.	N.A.	N.A.	N.A.	-	-	-	-	-	-	-	-	-	-	-	-	-	-	-	-	-	-	-	-	-	-	-	-	-	-	-	-	-	-	-	-	-	-	-	-	-	-	-	-	-	-	-	-	-	-
UBA5	ENSG00000081307	OMIM	YES	AR	NO	NO	NO	NO	NO	0.04	0.16	0.05	269	-0.47	0.701	N.A.	N.A.	-0.47	0.701	2.63	0.146	-	-	-	-	-	-	-	-	-	-	-	-	-	-	-	-	-	-	-	-	-	-	-	-	-	-	-	-	-	-	-	-	-	-	-	-	-	-	-	-	-	-	-	-	-	-
UBAC2	ENSG00000134882	NC	NO	Not OMIM	NO	NO	NO	NO	NO	0.08	0.2	0.02	N.A.	-1.01	0.344	-1.01	0.344	N.A.	N.A.	N.A.	N.A.	-	-	-	-	-	-	-	-	-	-	-	-	-	-	-	-	-	-	-	-	-	-	-	-	-	-	-	-	-	-	-	-	-	-	-	-	-	-	-	-	-	-	-	-	-	-
UBN1	ENSG00000118900	NC	NO	Not OMIM	NO	NO	NO	NO	NO	0.04	0.04	0.01	N.A.	-0.28	0.849	N.A.	N.A.	-0.28	0.849	N.A.	N.A.	-	-	-	-	-	-	-	-	-	-	-	-	-	-	-	-	-	-	-	-	-	-	-	-	-	-	-	-	-	-	-	-	-	-	-	-	-	-	-	-	-	-	-	-	-	-
UBQLN2	ENSG00000188021	OMIM	YES	Other	NO	NO	NO	NO	NO	0.04	0	0.02	1740	0.69	0.701	N.A.	N.A.	0.69	0.701	-1.93	0.276	-	-	-	-	-	-	-	-	-	-	-	-	-	-	-	-	-	-	-	-	-	-	-	-	-	-	-	-	-	-	-	-	-	-	-	-	-	-	-	-	-	-	-	-	-	-
UBQLN3	ENSG00000175520	NC	NO	Not OMIM	NO	NO	NO	NO	NO	0.08	0.16	0.09	N.A.	-0.23	0.839	-0.23	0.839	N.A.	N.A.	N.A.	N.A.	-	-	-	-	-	-	-	-	-	-	-	-	-	-	-	-	-	-	-	-	-	-	-	-	-	-	-	-	-	-	-	-	-	-	-	-	-	-	-	-	-	-	-	-	-	-
UBXN10	ENSG00000162543	NC	NO	Not OMIM	NO	NO	NO	NO	NO	0.45	0.24	0.57	N.A.	-0.23	0.742	-0.23	0.742	N.A.	N.A.	N.A.	N.A.	-	-	-	-	-	-	-	-	-	-	-	-	-	-	-	-	-	-	-	-	-	-	-	-	-	-	-	-	-	-	-	-	-	-	-	-	-	-	-	-	-	-	-	-	-	-
UBXN11	ENSG00000158062	SOD	NO	Not OMIM	NO	NO	NO	YES	NO	0.15	1.44	0.18	592	-2.82	< 0.001	-2.82	< 0.001	N.A.	N.A.	1.92	0.104	-	-	-	-	-	-	-	-	-	-	-	-	-	-	-	-	-	-	-	-	-	-	-	-	-	-	-	-	-	-	-	-	-	-	-	-	-	-	-	-	-	-	-	-	-	-
UCKL1	ENSG00000198276	NC	NO	Not OMIM	NO	NO	NO	NO	NO	0.11	0	0.05	N.A.	1.28	0.438	1.28	0.438	N.A.	N.A.	N.A.	N.A.	-	-	-	-	-	-	-	-	-	-	-	-	-	-	-	-	-	-	-	-	-	-	-	-	-	-	-	-	-	-	-	-	-	-	-	-	-	-	-	-	-	-	-	-	-	-
UCN	ENSG00000163794	NC	NO	Not OMIM	NO	NO	NO	NO	NO	0.11	0.32	0	N.A.	1.14	0.235	1.14	0.235	N.A.	N.A.	N.A.	N.A.	-	-	-	-	-	-	-	-	-	-	-	-	-	-	-	-	-	-	-	-	-	-	-	-	-	-	-	-	-	-	-	-	-	-	-	-	-	-	-	-	-	-	-	-	-	-
UCP2	ENSG00000175567	OMIM	YES	NA	NO	NO	NO	NO	NO	0.19	0	0.12	300	2.21	0.171	2.21	0.171	N.A.	N.A.	0.39	0.802	-	-	-	-	-	-	-	-	-	-	-	-	-	-	-	-	-	-	-	-	-	-	-	-	-	-	-	-	-	-	-	-	-	-	-	-	-	-	-	-	-	-	-	-	-	-
UCP3	ENSG00000175564	OMIM	YES	ADAR	NO	NO	NO	NO	NO	0.11	0.56	0.15	302	0.33	0.737	0.33	0.737	0.33	0.737	0.93	0.566	-	-	-	-	3.01	< 0.001	-	-	-	-	-	-	-	-	-	-	-	-	-	-	-	-	-	-	-	-	-	-	-	-	-	-	-	-	-	-	-	-	-	-	-	-	-	-	-	-
UEVLD	ENSG00000151116	NC	NO	Not OMIM	NO	NO	NO	NO	NO	0.72	0.36	0.31	N.A.	1.27	0.033	1.27	0.033	N.A.	N.A.	N.A.	N.A.	-	-	-	-	-	-	-	-	-	-	-	-	-	-	-	-	-	-	-	-	-	-	-	-	-	-	-	-	-	-	-	-	-	-	-	-	-	-	-	-	-	-	-	-	-	-
UFC1	ENSG00000143222	OMIM	YES	AR	NO	NO	NO	NO	NO	0.04	0.08	0.03	177	-0.8	0.549	-0.8	0.549	N.A.	N.A.	2.78	0.117	-	-	-	-	-	-	-	-	-	-	-	-	-	-	-	-	-	-	-	-	-	-	-	-	-	-	-	-	-	-	-	-	-	-	-	-	-	-	-	-	-	-	-	-	-	-
UFL1	ENSG00000014123	NC	NO	Not OMIM	NO	NO	NO	NO	NO	0.08	0.04	0.04	N.A.	-0.19	0.889	-0.19	0.889	N.A.	N.A.	N.A.	N.A.	-	-	-	-	-	-	-	-	-	-	-	-	-	-	-	-	-	-	-	-	-	-	-	-	-	-	-	-	-	-	-	-	-	-	-	-	-	-	-	-	-	-	-	-	-	-
UGDH	ENSG00000109814	NC	NO	Not OMIM	NO	NO	NO	NO	NO	0.11	0	0	N.A.	1.29	0.432	1.29	0.432	N.A.	N.A.	N.A.	N.A.	-	-	-	-	-	-	-	-	-	-	-	-	-	-	-	-	-	-	-	-	-	-	-	-	-	-	-	-	-	-	-	-	-	-	-	-	-	-	-	-	-	-	-	-	-	-
UGGT2	ENSG00000102595	NC	NO	Not OMIM	NO	NO	NO	NO	NO	0.79	0.48	0.71	N.A.	0.28	0.616	0.28	0.616	N.A.	N.A.	N.A.	N.A.	-	-	-	-	-	-	-	-	-	-	-	-	-	-	-	-	-	-	-	-	-	-	-	-	-	-	-	-	-	-	-	-	-	-	-	-	-	-	-	-	-	-	-	-	-	-
UGT1A1	ENSG00000242366	OMIM	YES	AR	NO	NO	NO	NO	NO	0.11	0.16	0.12	380	0.26	0.801	N.A.	N.A.	0.26	0.801	0.61	0.708	-	-	-	-	-	-	-	-	-	-	-	-	-	-	-	-	-	-	-	-	-	-	-	-	-	-	-	-	-	-	-	-	-	-	-	-	-	-	-	-	-	-	-	-	-	-
UGT1A10	ENSG00000242515	NC	NO	Not OMIM	NO	NO	NO	NO	NO	0.08	0.24	0.2	N.A.	-1.26	0.232	-1.26	0.232	-1.26	0.232	N.A.	N.A.	-	-	-	-	-	-	-	-	-	-	-	-	-	-	-	-	-	-	-	-	-	-	-	-	-	-	-	-	-	-	-	-	-	-	-	-	-	-	-	-	-	-	-	-	-	-
UGT1A3	ENSG00000243135	NC	NO	Not OMIM	NO	NO	NO	NO	NO	0.08	0.16	0.06	N.A.	-0.32	0.77	N.A.	N.A.	-0.32	0.77	N.A.	N.A.	-	-	-	-	-	-	-	-	-	-	-	-	-	-	-	-	-	-	-	-	-	-	-	-	-	-	-	-	-	-	-	-	-	-	-	-	-	-	-	-	-	-	-	-	-	-
UGT1A4	ENSG00000244474	NC	NO	Not OMIM	NO	NO	NO	NO	NO	0.19	0.36	0.19	N.A.	-0.54	0.504	-0.54	0.504	-0.54	0.504	N.A.	N.A.	-	-	-	-	-	-	-	-	-	-	-	-	-	-	-	-	-	-	-	-	-	-	-	-	-	-	-	-	-	-	-	-	-	-	-	-	-	-	-	-	-	-	-	-	-	-
UGT1A5	ENSG00000240224	NC	NO	Not OMIM	NO	NO	NO	NO	NO	0.26	0.48	0.31	N.A.	-0.11	0.877	-0.11	0.877	-0.11	0.877	N.A.	N.A.	-	-	-	-	-	-	-	-	-	-	-	-	-	-	-	-	-	-	-	-	-	-	-	-	-	-	-	-	-	-	-	-	-	-	-	-	-	-	-	-	-	-	-	-	-	-
UGT1A6	ENSG00000167165	NC	NO	Not OMIM	NO	NO	NO	NO	NO	0.19	0.2	0.1	N.A.	0.71	0.417	0.71	0.417	0.71	0.417	N.A.	N.A.	-	-	-	-	-	-	-	-	-	-	-	-	-	-	-	-	-	-	-	-	-	-	-	-	-	-	-	-	-	-	-	-	-	-	-	-	-	-	-	-	-	-	-	-	-	-
UGT1A7	ENSG00000244122	NC	NO	Not OMIM	NO	NO	NO	NO	NO	0.15	0.16	0.08	N.A.	0.12	0.903	0.12	0.903	0.12	0.903	N.A.	N.A.	-	-	-	-	-	-	-	-	-	-	-	-	-	-	-	-	-	-	-	-	-	-	-	-	-	-	-	-	-	-	-	-	-	-	-	-	-	-	-	-	-	-	-	-	-	-
UGT1A8	ENSG00000241635	OMIM	YES	NA	NO	NO	NO	NO	NO	0.08	0.16	0.06	382	-0.32	0.77	N.A.	N.A.	-0.32	0.77	1.12	0.504	-	-	-	-	-	-	-	-	-	-	-	-	-	-	-	-	-	-	-	-	-	-	-	-	-	-	-	-	-	-	-	-	-	-	-	-	-	-	-	-	-	-	-	-	-	-
UGT1A9	ENSG00000241119	NC	NO	Not OMIM	NO	NO	NO	NO	NO	0.11	0.2	0.07	N.A.	-0.27	0.782	-0.27	0.782	-0.27	0.782	N.A.	N.A.	-	-	-	-	-	-	-	-	-	-	-	-	-	-	-	-	-	-	-	-	-	-	-	-	-	-	-	-	-	-	-	-	-	-	-	-	-	-	-	-	-	-	-	-	-	-
UGT2A1	ENSG00000173610	NC	NO	Not OMIM	NO	NO	NO	NO	NO	0.3	0.04	0.18	N.A.	2.85	0.033	2.85	0.033	N.A.	N.A.	N.A.	N.A.	-	-	-	-	-	-	-	-	-	-	-	-	-	-	-	-	-	-	-	-	-	-	-	-	-	-	-	-	-	-	-	-	-	-	-	-	-	-	-	-	-	-	-	-	-	-
UGT2A2	ENSG00000271271	NC	NO	Not OMIM	NO	NO	NO	NO	NO	0.3	0.32	0.16	N.A.	2.23	0.006	2.23	0.006	N.A.	N.A.	N.A.	N.A.	-	-	-	-	-	-	-	-	-	-	-	-	-	-	-	-	-	-	-	-	-	-	-	-	-	-	-	-	-	-	-	-	-	-	-	-	-	-	-	-	-	-	-	-	-	-
UGT2A3	ENSG00000135220	NC	NO	Not OMIM	NO	NO	NO	NO	NO	0.08	0.12	0.11	N.A.	0.1	0.936	0.1	0.936	N.A.	N.A.	N.A.	N.A.	-	-	-	-	-	-	-	-	-	-	-	-	-	-	-	-	-	-	-	-	-	-	-	-	-	-	-	-	-	-	-	-	-	-	-	-	-	-	-	-	-	-	-	-	-	-
UGT2B17	ENSG00000197888	OMIM	YES	NA	NO	NO	YES	NO	NO	0.38	0.36	0.4	394	-0.2	0.786	-0.2	0.786	N.A.	N.A.	1.16	0.231	-	-	-	-	-	-	-	-	-	-	-	-	-	-	-	-	-	-	-	-	-	-	-	-	-	-	-	-	-	-	-	-	-	-	-	-	-	-	-	-	-	-	-	-	-	-
UGT2B4	ENSG00000156096	NC	NO	Not OMIM	NO	NO	NO	NO	NO	0.08	0.12	0.12	N.A.	-0.42	0.715	-0.42	0.715	N.A.	N.A.	N.A.	N.A.	-	-	-	-	-	-	-	-	-	-	-	-	-	-	-	-	-	-	-	-	-	-	-	-	-	-	-	-	-	-	-	-	-	-	-	-	-	-	-	-	-	-	-	-	-	-
UGT2B7	ENSG00000171234	NC	NO	Not OMIM	NO	NO	NO	NO	NO	0.11	0	0.11	N.A.	3.06	0.081	3.06	0.081	N.A.	N.A.	N.A.	N.A.	-	-	-	-	-	-	-	-	-	-	-	-	-	-	-	-	-	-	-	-	-	-	-	-	-	-	-	-	-	-	-	-	-	-	-	-	-	-	-	-	-	-	-	-	-	-
UGT3A1	ENSG00000145626	NC	NO	Not OMIM	NO	NO	NO	NO	NO	0.15	0.44	0.12	N.A.	-0.27	0.765	-0.27	0.765	N.A.	N.A.	N.A.	N.A.	-	-	-	-	-	-	-	-	-	-	-	-	-	-	-	-	-	-	-	-	-	-	-	-	-	-	-	-	-	-	-	-	-	-	-	-	-	-	-	-	-	-	-	-	-	-
ULK2	ENSG00000083290	NC	NO	Not OMIM	NO	NO	NO	NO	NO	0.11	0	0.03	N.A.	1.33	0.419	1.33	0.419	N.A.	N.A.	N.A.	N.A.	-	-	-	-	-	-	-	-	-	-	-	-	-	-	-	-	-	-	-	-	-	-	-	-	-	-	-	-	-	-	-	-	-	-	-	-	-	-	-	-	-	-	-	-	-	-
ULK4	ENSG00000168038	NC	NO	Not OMIM	NO	NO	NO	NO	NO	0.49	0.28	0.41	N.A.	1.32	0.05	1.32	0.05	N.A.	N.A.	N.A.	N.A.	-	-	-	-	-	-	-	-	-	-	-	-	-	-	-	-	-	-	-	-	-	-	-	-	-	-	-	-	-	-	-	-	-	-	-	-	-	-	-	-	-	-	-	-	-	-
UMOD	ENSG00000169344	OMIM	YES	AD	NO	NO	NO	NO	NO	0.08	0.12	0.06	321	-0.37	0.769	-0.37	0.769	N.A.	N.A.	1.43	0.393	-	-	-	-	-	-	-	-	-	-	-	-	-	-	-	-	-	-	-	-	-	-	-	-	-	-	-	-	-	-	-	-	-	-	-	-	-	-	-	-	-	-	-	-	-	-
UMODL1	ENSG00000177398	NC	NO	Not OMIM	NO	NO	NO	NO	NO	0.38	1	0.43	N.A.	-0.86	0.151	-0.86	0.151	N.A.	N.A.	N.A.	N.A.	-	-	-	-	-	-	-	-	-	-	-	-	-	-	-	-	-	-	-	-	-	-	-	-	-	-	-	-	-	-	-	-	-	-	-	-	-	-	-	-	-	-	-	-	-	-
UNC13D	ENSG00000092929	OMIM	YES	AR	NO	NO	NO	NO	NO	0.23	0.08	0.19	495	0.78	0.453	0.78	0.453	0.78	0.453	0.57	0.63	-	-	-	-	-	-	-	-	-	-	-	-	-	-	-	-	-	-	-	-	-	-	-	-	-	-	-	-	-	-	-	-	-	-	-	-	-	-	-	-	-	-	-	-	-	-
UNC80	ENSG00000144406	OMIM	YES	AR	NO	NO	NO	NO	NO	0.34	0.16	0.18	313	0.12	0.888	N.A.	N.A.	0.12	0.888	0.73	0.518	-	-	-	-	-	-	-	-	-	-	-	-	-	-	-	-	-	-	-	-	-	-	-	-	-	-	-	-	-	-	-	-	-	-	-	-	-	-	-	-	-	-	-	-	-	-
UPB1	ENSG00000100024	OMIM	YES	AR	NO	NO	NO	NO	NO	0.64	0.16	0.8	494	1.2	0.125	1.2	0.125	1.2	0.125	-2.07	0.163	-	-	-	-	3.34	0.003	-	-	-	-	-	-	-	-	-	-	-	-	-	-	-	-	-	-	-	-	-	-	-	-	-	-	-	-	-	-	-	-	-	-	-	-	-	-	-	-
UPK1A	ENSG00000105668	NC	NO	Not OMIM	NO	NO	NO	NO	NO	0.04	0.16	0	N.A.	-1.41	0.255	-1.41	0.255	N.A.	N.A.	N.A.	N.A.	-	-	-	-	-	-	-	-	-	-	-	-	-	-	-	-	-	-	-	-	-	-	-	-	-	-	-	-	-	-	-	-	-	-	-	-	-	-	-	-	-	-	-	-	-	-
UPK2	ENSG00000110375	NC	NO	Not OMIM	NO	NO	NO	NO	NO	0.3	0.36	0.46	N.A.	0.97	0.227	0.97	0.227	N.A.	N.A.	N.A.	N.A.	-	-	-	-	-	-	-	-	-	-	-	-	-	-	-	-	-	-	-	-	-	-	-	-	-	-	-	-	-	-	-	-	-	-	-	-	-	-	-	-	-	-	-	-	-	-
UPP1	ENSG00000183696	NC	NO	Not OMIM	NO	NO	NO	NO	NO	0.08	0.32	0.04	N.A.	-1.27	0.229	-1.27	0.229	N.A.	N.A.	N.A.	N.A.	-	-	-	-	-	-	-	-	-	-	-	-	-	-	-	-	-	-	-	-	-	-	-	-	-	-	-	-	-	-	-	-	-	-	-	-	-	-	-	-	-	-	-	-	-	-
UROC1	ENSG00000159650	OMIM	YES	AR	NO	NO	NO	NO	NO	0.08	0.08	0.07	264	-0.49	0.685	-0.49	0.685	-0.49	0.685	1.5	0.369	-	-	-	-	-	-	-	-	-	-	-	-	-	-	-	-	-	-	-	-	-	-	-	-	-	-	-	-	-	-	-	-	-	-	-	-	-	-	-	-	-	-	-	-	-	-
UROD	ENSG00000126088	CPG	YES	ADAR	NO	NO	NO	NO	NO	0.08	0.16	0.07	365	-0.87	0.433	-0.87	0.433	-0.87	0.433	1.07	0.52	-	-	-	-	-	-	-	-	-	-	-	-	-	-	-	-	-	-	-	-	-	-	-	-	-	-	-	-	-	-	-	-	-	-	-	-	-	-	-	-	-	-	-	-	-	-
UROS	ENSG00000188690	OMIM	YES	AR	NO	NO	NO	NO	NO	0	0.12	0.14	544	-2.78	0.09	N.A.	N.A.	-2.78	0.09	N.A.	N.A.	-	-	-	-	-	-	-	-	-	-	-	-	-	-	-	-	-	-	-	-	-	-	-	-	-	-	-	-	-	-	-	-	-	-	-	-	-	-	-	-	-	-	-	-	-	-
USB1	ENSG00000103005	OMIM	YES	AR	NO	NO	NO	NO	NO	0.04	0.04	0.03	591	0.01	0.997	N.A.	N.A.	0.01	0.997	0.85	0.633	-	-	-	-	-	-	-	-	-	-	-	-	-	-	-	-	-	-	-	-	-	-	-	-	-	-	-	-	-	-	-	-	-	-	-	-	-	-	-	-	-	-	-	-	-	-
USH1C	ENSG00000006611	OMIM	YES	AR	NO	NO	NO	NO	NO	0.19	0.92	0.37	389	0.81	0.256	0.81	0.256	0.81	0.256	0.89	0.469	-	-	-	-	-	-	-	-	-	-	-	-	-	-	-	-	-	-	-	-	-	-	-	-	-	-	-	-	-	-	-	-	-	-	-	-	-	-	-	-	-	-	-	-	-	-
USH1G	ENSG00000182040	OMIM	YES	AR	NO	NO	NO	NO	NO	0.04	0.04	0.04	490	0.12	0.936	N.A.	N.A.	0.12	0.936	0.99	0.577	-	-	-	-	-	-	-	-	-	-	-	-	-	-	-	-	-	-	-	-	-	-	-	-	-	-	-	-	-	-	-	-	-	-	-	-	-	-	-	-	-	-	-	-	-	-
USH2A	ENSG00000042781	OMIM	YES	AR	NO	NO	NO	YES	NO	0.83	0.56	1.02	290	0.71	0.201	0.71	0.201	0.71	0.201	0.64	0.42	-	-	-	-	-	-	-	-	-	-	-	-	-	-	-	-	-	-	-	-	-	-	-	-	-	-	-	-	-	-	-	-	-	-	-	-	-	-	-	-	-	-	-	-	-	-
USHBP1	ENSG00000130307	NC	NO	Not OMIM	NO	NO	NO	NO	NO	0.15	0.08	0	N.A.	0.74	0.535	0.74	0.535	N.A.	N.A.	N.A.	N.A.	-	-	-	-	-	-	-	-	-	-	-	-	-	-	-	-	-	-	-	-	-	-	-	-	-	-	-	-	-	-	-	-	-	-	-	-	-	-	-	-	-	-	-	-	-	-
USP28	ENSG00000048028	SOD	YES	NA	NO	NO	NO	YES	NO	0.11	0.08	0.09	541	0.59	0.635	0.59	0.635	N.A.	N.A.	1.48	0.266	-	-	-	-	-	-	-	-	-	-	-	-	-	-	-	-	-	-	-	-	-	-	-	-	-	-	-	-	-	-	-	-	-	-	-	-	-	-	-	-	-	-	-	-	-	-
USP45	ENSG00000123552	OMIM	YES	AR	NO	NO	NO	NO	NO	1.85	1.64	1.34	667	0.3	0.385	0.3	0.385	0.3	0.385	0.02	0.966	-	-	-	-	-	-	2.19	0.002	-	-	-	-	-	-	-	-	-	-	-	-	-	-	-	-	-	-	-	-	-	-	-	-	-	-	-	-	-	-	-	-	-	-	-	-	-	-
UTRN	ENSG00000152818	NC	NO	Not OMIM	NO	NO	NO	NO	NO	0.19	0.12	0.23	N.A.	-0.49	0.61	-0.49	0.61	N.A.	N.A.	N.A.	N.A.	-	-	-	-	-	-	-	-	-	-	-	-	-	-	-	-	-	-	-	-	-	-	-	-	-	-	-	-	-	-	-	-	-	-	-	-	-	-	-	-	-	-	-	-	-	-
UTS2B	ENSG00000188958	NC	NO	Not OMIM	NO	NO	NO	NO	NO	0.19	1	0.21	N.A.	0.21	0.776	0.21	0.776	N.A.	N.A.	N.A.	N.A.	-	-	-	-	-	-	-	-	-	-	-	-	-	-	-	-	-	-	-	-	-	-	-	-	-	-	-	-	-	-	-	-	-	-	-	-	-	-	-	-	-	-	-	-	-	-
UVSSA	ENSG00000163945	OMIM	YES	AR	NO	NO	NO	NO	NO	0.04	0.12	0.04	414	-0.97	0.476	-0.97	0.476	-0.97	0.476	1.51	0.394	-	-	-	-	-	-	-	-	-	-	-	-	-	-	-	-	-	-	-	-	-	-	-	-	-	-	-	-	-	-	-	-	-	-	-	-	-	-	-	-	-	-	-	-	-	-
VARS2	ENSG00000137411	OMIM	YES	AR	NO	NO	NO	NO	NO	0.11	0.12	0.16	373	-0.39	0.713	-0.39	0.713	N.A.	N.A.	1.91	0.149	-	-	-	-	-	-	-	-	-	-	-	-	-	-	-	-	-	-	-	-	-	-	-	-	-	-	-	-	-	-	-	-	-	-	-	-	-	-	-	-	-	-	-	-	-	-
VCPKMT	ENSG00000100483	NC	NO	Not OMIM	NO	NO	NO	NO	NO	0.23	0.16	0.04	N.A.	1.34	0.124	1.34	0.124	N.A.	N.A.	N.A.	N.A.	-	-	-	-	-	-	-	-	-	-	-	-	-	-	-	-	-	-	-	-	-	-	-	-	-	-	-	-	-	-	-	-	-	-	-	-	-	-	-	-	-	-	-	-	-	-
VDR	ENSG00000111424	OMIM	YES	ADAR	NO	NO	NO	NO	NO	0.04	0.04	0.02	263	0.28	0.86	N.A.	N.A.	0.28	0.86	2.17	0.221	-	-	-	-	-	-	-	-	-	-	-	-	-	-	-	-	-	-	-	-	-	-	-	-	-	-	-	-	-	-	-	-	-	-	-	-	-	-	-	-	-	-	-	-	-	-
VEPH1	ENSG00000197415	NC	NO	Not OMIM	NO	NO	NO	NO	NO	0.04	0.12	0.06	N.A.	-1.56	0.23	-1.56	0.23	N.A.	N.A.	N.A.	N.A.	-	-	-	-	-	-	-	-	-	-	-	-	-	-	-	-	-	-	-	-	-	-	-	-	-	-	-	-	-	-	-	-	-	-	-	-	-	-	-	-	-	-	-	-	-	-
VHL	ENSG00000134086	CPG	YES	AD	YES	YES	YES	YES	YES	0.11	0.08	0.14	577	0.64	0.604	0.64	0.604	0.64	0.604	2.59	0.052	-	-	-	-	-	-	-	-	-	-	-	-	-	-	-	-	-	-	-	-	-	-	-	-	-	-	-	-	-	-	-	-	-	-	-	-	-	-	-	-	-	-	-	-	-	-
VIL1	ENSG00000127831	NC	NO	Not OMIM	NO	NO	NO	NO	NO	0.11	0	0.1	N.A.	2.13	0.218	2.13	0.218	N.A.	N.A.	N.A.	N.A.	-	-	-	-	-	-	-	-	-	-	-	-	-	-	-	-	-	-	-	-	-	-	-	-	-	-	-	-	-	-	-	-	-	-	-	-	-	-	-	-	-	-	-	-	-	-
VILL	ENSG00000136059	NC	NO	Not OMIM	NO	NO	NO	NO	NO	0.79	1.32	0.57	N.A.	-0.25	0.585	-0.25	0.585	N.A.	N.A.	N.A.	N.A.	-	-	-	-	-	-	-	-	-	-	-	-	-	-	-	-	-	-	-	-	-	-	-	-	-	-	-	-	-	-	-	-	-	-	-	-	-	-	-	-	-	-	-	-	-	-
VIMP	ENSG00000131871	NC	NO	Not OMIM	NO	NO	NO	NO	NO	0.15	0	0.03	N.A.	1.5	0.352	1.5	0.352	N.A.	N.A.	N.A.	N.A.	-	-	-	-	-	-	-	-	-	-	-	-	-	-	-	-	-	-	-	-	-	-	-	-	-	-	-	-	-	-	-	-	-	-	-	-	-	-	-	-	-	-	-	-	-	-
VIPAS39	ENSG00000151445	OMIM	YES	AR	NO	NO	NO	NO	NO	0.08	0.04	0.05	496	0.75	0.626	0.75	0.626	N.A.	N.A.	2.18	0.132	-	-	-	-	-	-	-	-	-	-	-	-	-	-	-	-	-	-	-	-	-	-	-	-	-	-	-	-	-	-	-	-	-	-	-	-	-	-	-	-	-	-	-	-	-	-
VIPR1	ENSG00000114812	NC	NO	Not OMIM	NO	NO	NO	NO	NO	0.04	0.16	0.07	N.A.	-1.3	0.307	-1.3	0.307	N.A.	N.A.	N.A.	N.A.	-	-	-	-	-	-	-	-	-	-	-	-	-	-	-	-	-	-	-	-	-	-	-	-	-	-	-	-	-	-	-	-	-	-	-	-	-	-	-	-	-	-	-	-	-	-
VIPR2	ENSG00000106018	NC	NO	Not OMIM	NO	NO	NO	NO	NO	0.04	0.08	0.05	N.A.	-0.54	0.707	-0.54	0.707	N.A.	N.A.	N.A.	N.A.	-	-	-	-	-	-	-	-	-	-	-	-	-	-	-	-	-	-	-	-	-	-	-	-	-	-	-	-	-	-	-	-	-	-	-	-	-	-	-	-	-	-	-	-	-	-
VIT	ENSG00000205221	NC	NO	Not OMIM	NO	NO	NO	NO	NO	0.38	0.12	0.21	N.A.	0.96	0.29	0.96	0.29	N.A.	N.A.	N.A.	N.A.	-	-	-	-	-	-	-	-	-	-	-	-	-	-	-	-	-	-	-	-	-	-	-	-	-	-	-	-	-	-	-	-	-	-	-	-	-	-	-	-	-	-	-	-	-	-
VN1R2	ENSG00000196131	NC	NO	Not OMIM	NO	NO	NO	NO	NO	0.11	0.2	0	N.A.	0.9	0.408	0.9	0.408	N.A.	N.A.	N.A.	N.A.	-	-	-	-	-	-	-	-	-	-	-	-	-	-	-	-	-	-	-	-	-	-	-	-	-	-	-	-	-	-	-	-	-	-	-	-	-	-	-	-	-	-	-	-	-	-
VNN2	ENSG00000112303	NC	NO	Not OMIM	NO	NO	NO	NO	NO	0.26	0.2	0.2	N.A.	0.18	0.834	0.18	0.834	N.A.	N.A.	N.A.	N.A.	-	-	-	-	-	-	-	-	-	-	-	-	-	-	-	-	-	-	-	-	-	-	-	-	-	-	-	-	-	-	-	-	-	-	-	-	-	-	-	-	-	-	-	-	-	-
VPREB3	ENSG00000128218	NC	NO	Not OMIM	NO	NO	NO	NO	NO	0.04	0.08	0.05	N.A.	0.8	0.585	0.8	0.585	N.A.	N.A.	N.A.	N.A.	-	-	-	-	-	-	-	-	-	-	-	-	-	-	-	-	-	-	-	-	-	-	-	-	-	-	-	-	-	-	-	-	-	-	-	-	-	-	-	-	-	-	-	-	-	-
VPS13A	ENSG00000197969	OMIM	YES	AR	NO	NO	NO	NO	NO	0.11	0.08	0.18	539	0.14	0.913	0.14	0.913	N.A.	N.A.	-0.01	0.993	-	-	-	-	-	-	-	-	-	-	-	-	-	-	-	-	-	-	-	-	-	-	-	-	-	-	-	-	-	-	-	-	-	-	-	-	-	-	-	-	-	-	-	-	-	-
VPS13B	ENSG00000132549	OMIM	YES	AR	NO	NO	NO	NO	NO	0.38	0.24	0.27	206	0.99	0.213	0.99	0.213	0.99	0.213	0.09	0.955	-	-	-	-	-	-	-	-	-	-	-	-	-	-	-	-	-	-	-	-	-	-	-	-	-	-	-	-	-	-	5.59	< 0.001	-	-	-	-	-	-	-	-	-	-	-	-	-	-
VPS13C	ENSG00000129003	OMIM	YES	AR	NO	NO	NO	NO	NO	0.45	0.2	0.4	372	0.45	0.555	0.45	0.555	N.A.	N.A.	0.73	0.441	-	-	-	-	-	-	-	-	-	-	-	-	-	-	-	-	-	-	-	-	-	-	-	-	-	-	-	-	-	-	-	-	-	-	-	-	-	-	-	-	-	-	-	-	-	-
VPS13D	ENSG00000048707	OMIM	YES	AR	NO	NO	NO	NO	NO	0.15	0.04	0.14	588	1.64	0.193	1.64	0.193	N.A.	N.A.	0.63	0.615	-	-	-	-	-	-	-	-	-	-	-	-	-	-	-	-	-	-	-	-	-	-	-	-	-	-	-	-	-	-	-	-	-	-	-	-	-	-	-	-	-	-	-	-	-	-
VPS53	ENSG00000141252	OMIM	YES	AR	NO	NO	NO	NO	NO	0.04	0	0.05	1231	0.63	0.727	N.A.	N.A.	0.63	0.727	-0.76	0.667	-	-	-	-	-	-	-	-	-	-	-	-	-	-	-	-	-	-	-	-	-	-	-	-	-	-	-	-	-	-	-	-	-	-	-	-	-	-	-	-	-	-	-	-	-	-
VPS9D1	ENSG00000075399	NC	NO	Not OMIM	NO	NO	NO	NO	NO	0.19	0	0.04	N.A.	2.41	0.131	2.41	0.131	N.A.	N.A.	N.A.	N.A.	-	-	-	-	-	-	-	-	-	-	-	-	-	-	-	-	-	-	-	-	-	-	-	-	-	-	-	-	-	-	-	-	-	-	-	-	-	-	-	-	-	-	-	-	-	-
VRK3	ENSG00000105053	NC	NO	Not OMIM	NO	NO	NO	NO	NO	0.08	0.08	0	N.A.	-0.64	0.594	-0.64	0.594	N.A.	N.A.	N.A.	N.A.	-	-	-	-	-	-	-	-	-	-	-	-	-	-	-	-	-	-	-	-	-	-	-	-	-	-	-	-	-	-	-	-	-	-	-	-	-	-	-	-	-	-	-	-	-	-
VSIG10	ENSG00000176834	NC	NO	Not OMIM	NO	NO	NO	NO	NO	0	0.12	0.05	N.A.	-1.84	0.28	-1.84	0.28	N.A.	N.A.	N.A.	N.A.	-	-	-	-	-	-	-	-	-	-	-	-	-	-	-	-	-	-	-	-	-	-	-	-	-	-	-	-	-	-	-	-	-	-	-	-	-	-	-	-	-	-	-	-	-	-
VSIG10L	ENSG00000186806	NC	NO	Not OMIM	NO	NO	NO	NO	NO	0.38	0.16	0	N.A.	0.47	0.561	0.47	0.561	N.A.	N.A.	N.A.	N.A.	-	-	-	-	-	-	-	-	-	-	-	-	-	-	-	-	-	-	-	-	-	-	-	-	-	-	-	-	-	-	-	-	-	-	-	-	-	-	-	-	-	-	-	-	-	-
VSTM2A	ENSG00000170419	NC	NO	Not OMIM	NO	NO	NO	NO	NO	0.08	0.28	0.06	N.A.	1.02	0.352	1.02	0.352	N.A.	N.A.	N.A.	N.A.	-	-	-	-	-	-	-	-	-	-	-	-	-	-	-	-	-	-	-	-	-	-	-	-	-	-	-	-	-	-	-	-	-	-	-	-	-	-	-	-	-	-	-	-	-	-
VSTM5	ENSG00000214376	NC	NO	Not OMIM	NO	NO	NO	NO	NO	0.08	0.08	0.03	N.A.	-0.9	0.458	-0.9	0.458	N.A.	N.A.	N.A.	N.A.	-	-	-	-	-	-	-	-	-	-	-	-	-	-	-	-	-	-	-	-	-	-	-	-	-	-	-	-	-	-	-	-	-	-	-	-	-	-	-	-	-	-	-	-	-	-
VSX1	ENSG00000100987	OMIM	YES	AD	NO	NO	NO	NO	NO	0.15	0.24	0.05	152	0.97	0.364	0.97	0.364	0.97	0.364	1.66	0.296	-	-	-	-	-	-	-	-	-	-	-	-	-	-	-	-	-	-	-	-	-	-	-	-	-	-	-	-	-	-	-	-	-	-	-	-	-	-	-	-	-	-	-	-	-	-
VTN	ENSG00000109072	NC	NO	Not OMIM	NO	NO	NO	NO	NO	0.34	0.24	0.14	N.A.	-0.12	0.872	-0.12	0.872	N.A.	N.A.	N.A.	N.A.	-	-	-	-	-	-	-	-	-	-	-	-	-	-	-	-	-	-	-	-	-	-	-	-	-	-	-	-	-	-	-	-	-	-	-	-	-	-	-	-	-	-	-	-	-	-
VWA2	ENSG00000165816	NC	NO	Not OMIM	NO	NO	NO	NO	NO	0.08	0.28	0.17	N.A.	-1.46	0.141	-1.46	0.141	N.A.	N.A.	N.A.	N.A.	-	-	-	-	-	-	-	-	-	-	-	-	-	-	-	-	-	-	-	-	-	-	-	-	-	-	-	-	-	-	-	-	-	-	-	-	-	-	-	-	-	-	-	-	-	-
VWA3A	ENSG00000175267	NC	NO	Not OMIM	NO	NO	NO	NO	NO	0.3	0.6	0.19	N.A.	0.07	0.916	0.07	0.916	N.A.	N.A.	N.A.	N.A.	-	-	-	-	-	-	-	-	-	-	-	-	-	-	-	-	-	-	-	-	-	-	-	-	-	-	-	-	-	-	-	-	-	-	-	-	-	-	-	-	-	-	-	-	-	-
VWA3B	ENSG00000168658	OMIM	YES	AR	NO	NO	NO	NO	NO	0.68	0.48	0.17	192	1.42	0.008	1.42	0.008	1.42	0.008	0.02	0.988	-	-	-	-	-	-	-	-	-	-	-	-	-	-	-	-	-	-	-	-	1.98	0.002	-	-	-	-	-	-	-	-	-	-	-	-	-	-	-	-	-	-	-	-	-	-	-	-
VWA5A	ENSG00000110002	NC	NO	Not OMIM	NO	NO	NO	NO	NO	0.04	0.08	0.03	N.A.	-0.84	0.533	-0.84	0.533	N.A.	N.A.	N.A.	N.A.	-	-	-	-	-	-	-	-	-	-	-	-	-	-	-	-	-	-	-	-	-	-	-	-	-	-	-	-	-	-	-	-	-	-	-	-	-	-	-	-	-	-	-	-	-	-
VWA5B1	ENSG00000158816	NC	NO	Not OMIM	NO	NO	NO	NO	NO	0.11	0	0.06	N.A.	1.87	0.263	1.87	0.263	N.A.	N.A.	N.A.	N.A.	-	-	-	-	-	-	-	-	-	-	-	-	-	-	-	-	-	-	-	-	-	-	-	-	-	-	-	-	-	-	-	-	-	-	-	-	-	-	-	-	-	-	-	-	-	-
VWA7	ENSG00000204396	NC	NO	Not OMIM	NO	NO	NO	NO	NO	0.08	0.12	0	N.A.	1.23	0.333	1.23	0.333	N.A.	N.A.	N.A.	N.A.	-	-	-	-	-	-	-	-	-	-	-	-	-	-	-	-	-	-	-	-	-	-	-	-	-	-	-	-	-	-	-	-	-	-	-	-	-	-	-	-	-	-	-	-	-	-
VWA9	ENSG00000138614	NC	NO	Not OMIM	NO	NO	NO	NO	NO	0.15	0.92	0	N.A.	-1.15	0.142	-1.15	0.142	N.A.	N.A.	N.A.	N.A.	-	-	-	-	-	-	-	-	-	-	-	-	-	-	-	-	-	-	-	-	-	-	-	-	-	-	-	-	-	-	-	-	-	-	-	-	-	-	-	-	-	-	-	-	-	-
VWCE	ENSG00000167992	NC	NO	Not OMIM	NO	NO	NO	NO	NO	0.04	0.16	0.1	N.A.	-0.94	0.473	-0.94	0.473	-0.94	0.473	N.A.	N.A.	-	-	-	-	-	-	-	-	-	-	-	-	-	-	-	-	-	-	-	-	-	-	-	-	-	-	-	-	-	-	-	-	-	-	-	-	-	-	-	-	-	-	-	-	-	-
VWDE	ENSG00000146530	NC	NO	Not OMIM	NO	NO	NO	NO	NO	1.1	0.76	0.23	N.A.	1.47	0.001	1.47	0.001	N.A.	N.A.	N.A.	N.A.	-	-	-	-	-	-	-	-	-	-	-	-	-	-	-	-	-	-	-	-	-	-	-	-	-	-	-	-	-	-	-	-	-	-	-	-	-	-	-	-	-	-	-	-	-	-
VWF	ENSG00000110799	OMIM	YES	ADAR	NO	NO	NO	NO	NO	0.95	0.52	1.07	282	0	1	0	1	0	1	0.11	0.898	-	-	-	-	-	-	-	-	-	-	-	-	-	-	-	-	-	-	-	-	-	-	-	-	-	-	-	-	-	-	-	-	-	-	-	-	-	-	-	-	-	-	-	-	-	-
WARS2	ENSG00000116874	OMIM	YES	AR	NO	NO	NO	NO	NO	0.91	0.4	0.8	336	0.28	0.605	N.A.	N.A.	0.28	0.605	0.67	0.352	-	-	-	-	-	-	-	-	-	-	-	-	-	-	-	-	-	-	2.17	0.018	-	-	-	-	-	-	2.78	0.012	-	-	-	-	-	-	-	-	-	-	4.1	< 0.001	-	-	-	-	-	-
WBP2	ENSG00000132471	OMIM	YES	AR	NO	NO	NO	NO	NO	0	0.08	0	496	-1.01	0.549	N.A.	N.A.	-1.01	0.549	N.A.	N.A.	-	-	-	-	-	-	-	-	-	-	-	-	-	-	-	-	-	-	-	-	-	-	-	-	-	-	-	-	-	-	-	-	-	-	-	-	-	-	-	-	-	-	-	-	-	-
WBP2NL	ENSG00000183066	NC	NO	Not OMIM	NO	NO	NO	NO	NO	0.11	0	0.11	N.A.	1.26	0.445	1.26	0.445	N.A.	N.A.	N.A.	N.A.	-	-	-	-	-	-	-	-	-	-	-	-	-	-	-	-	-	-	-	-	-	-	-	-	-	-	-	-	-	-	-	-	-	-	-	-	-	-	-	-	-	-	-	-	-	-
WBP4	ENSG00000120688	NC	NO	Not OMIM	NO	NO	NO	NO	NO	0.08	0.04	0.05	N.A.	0.05	0.971	0.05	0.971	N.A.	N.A.	N.A.	N.A.	-	-	-	-	-	-	-	-	-	-	-	-	-	-	-	-	-	-	-	-	-	-	-	-	-	-	-	-	-	-	-	-	-	-	-	-	-	-	-	-	-	-	-	-	-	-
WDPCP	ENSG00000143951	OMIM	YES	AR	NO	NO	NO	NO	NO	0.04	0.28	0.04	182	-2.44	0.037	-2.44	0.037	N.A.	N.A.	4.75	0.007	-	-	-	-	-	-	-	-	-	-	-	-	-	-	-	-	-	-	-	-	-	-	-	-	-	-	-	-	-	-	-	-	-	-	-	-	-	-	-	-	-	-	-	-	-	-
WDR11	ENSG00000120008	OMIM	YES	AD	NO	NO	NO	NO	NO	0.15	0	0.04	546	1.55	0.334	N.A.	N.A.	1.55	0.334	0.91	0.466	-	-	-	-	-	-	-	-	-	-	-	-	-	-	-	-	-	-	-	-	-	-	-	-	-	-	-	-	-	-	-	-	-	-	-	-	-	-	-	-	-	-	-	-	-	-
WDR17	ENSG00000150627	NC	NO	Not OMIM	NO	NO	NO	NO	NO	0.15	0.16	0.07	N.A.	0.11	0.911	0.11	0.911	N.A.	N.A.	N.A.	N.A.	-	-	-	-	-	-	-	-	-	-	-	-	-	-	-	-	-	-	-	-	-	-	-	-	-	-	-	-	-	-	-	-	-	-	-	-	-	-	-	-	-	-	-	-	-	-
WDR19	ENSG00000157796	OMIM	YES	AR	NO	NO	NO	NO	NO	0.15	0.04	0.07	364	0.62	0.612	0.62	0.612	0.62	0.612	0.32	0.838	-	-	-	-	-	-	-	-	-	-	-	-	-	-	-	-	-	-	-	-	-	-	-	-	-	-	-	-	-	-	-	-	-	-	-	-	-	-	-	-	-	-	-	-	-	-
WDR27	ENSG00000184465	NC	NO	Not OMIM	NO	NO	NO	NO	NO	0.34	0.48	0.46	N.A.	-0.19	0.78	-0.19	0.78	N.A.	N.A.	N.A.	N.A.	-	-	-	-	-	-	-	-	-	-	-	-	-	-	-	-	-	-	-	-	-	-	-	-	-	-	-	-	-	-	-	-	-	-	-	-	-	-	-	-	-	-	-	-	-	-
WDR3	ENSG00000065183	NC	NO	Not OMIM	NO	NO	NO	NO	NO	0.19	0.2	0.18	N.A.	-0.59	0.489	-0.59	0.489	N.A.	N.A.	N.A.	N.A.	-	-	-	-	-	-	-	-	-	-	-	-	-	-	-	-	-	-	-	-	-	-	-	-	-	-	-	-	-	-	-	-	-	-	-	-	-	-	-	-	-	-	-	-	-	-
WDR31	ENSG00000148225	NC	NO	Not OMIM	NO	NO	NO	NO	NO	0.23	0.08	0.16	N.A.	1.34	0.222	1.34	0.222	N.A.	N.A.	N.A.	N.A.	-	-	-	-	-	-	-	-	-	-	-	-	-	-	-	-	-	-	-	-	-	-	-	-	-	-	-	-	-	-	-	-	-	-	-	-	-	-	-	-	-	-	-	-	-	-
WDR34	ENSG00000119333	OMIM	YES	AR	NO	NO	NO	NO	NO	0.08	0.04	0.09	547	0.34	0.805	N.A.	N.A.	0.34	0.805	0.38	0.821	-	-	-	-	-	-	-	-	-	-	-	-	-	-	-	-	-	-	-	-	-	-	-	-	-	-	-	-	-	-	-	-	-	-	-	-	-	-	-	-	-	-	-	-	-	-
WDR35	ENSG00000118965	OMIM	YES	AR	NO	NO	NO	NO	NO	0.04	0.12	0.23	249	-0.81	0.571	-0.81	0.571	-0.81	0.571	2.23	0.207	-	-	-	-	-	-	-	-	-	-	-	-	-	-	-	-	-	-	-	-	-	-	-	-	-	-	-	-	-	-	-	-	-	-	-	-	-	-	-	-	-	-	-	-	-	-
WDR36	ENSG00000134987	OMIM	YES	NA	NO	NO	NO	NO	NO	0.11	0.08	0.12	451	-0.22	0.845	N.A.	N.A.	-0.22	0.845	0.28	0.862	-	-	-	-	-	-	-	-	-	-	-	-	-	-	-	-	-	-	-	-	-	-	-	-	-	-	-	-	-	-	-	-	-	-	-	-	-	-	-	-	-	-	-	-	-	-
WDR38	ENSG00000136918	NC	NO	Not OMIM	NO	NO	NO	NO	NO	0.08	0.44	0.15	N.A.	-0.55	0.62	-0.55	0.62	N.A.	N.A.	N.A.	N.A.	-	-	-	-	-	-	-	-	-	-	-	-	-	-	-	-	-	-	-	-	-	-	-	-	-	-	-	-	-	-	-	-	-	-	-	-	-	-	-	-	-	-	-	-	-	-
WDR41	ENSG00000164253	NC	NO	Not OMIM	NO	NO	NO	NO	NO	0.19	0.04	0.27	N.A.	2.03	0.109	2.03	0.109	N.A.	N.A.	N.A.	N.A.	-	-	-	-	-	-	-	-	-	-	-	-	-	-	-	-	-	-	-	-	-	-	-	-	-	-	-	-	-	-	-	-	-	-	-	-	-	-	-	-	-	-	-	-	-	-
WDR49	ENSG00000174776	NC	NO	Not OMIM	NO	NO	NO	NO	NO	0.26	0.16	0.18	N.A.	1.06	0.237	1.06	0.237	N.A.	N.A.	N.A.	N.A.	-	-	-	-	-	-	-	-	-	-	-	-	-	-	-	-	-	-	-	-	-	-	-	-	-	-	-	-	-	-	-	-	-	-	-	-	-	-	-	-	-	-	-	-	-	-
WDR52	ENSG00000206530	OMIM	YES	AR	NO	NO	NO	NO	NO	0.19	0.04	0.21	272	2.9	0.031	2.9	0.031	N.A.	N.A.	0.97	0.541	-	-	-	-	-	-	-	-	-	-	-	-	-	-	-	-	-	-	-	-	-	-	-	-	-	-	-	-	-	-	-	-	-	-	-	-	-	-	-	-	-	-	-	-	-	-
WDR53	ENSG00000185798	NC	NO	Not OMIM	NO	NO	NO	NO	NO	0.04	0.08	0.01	N.A.	-0.91	0.497	-0.91	0.497	N.A.	N.A.	N.A.	N.A.	-	-	-	-	-	-	-	-	-	-	-	-	-	-	-	-	-	-	-	-	-	-	-	-	-	-	-	-	-	-	-	-	-	-	-	-	-	-	-	-	-	-	-	-	-	-
WDR55	ENSG00000120314	NC	NO	Not OMIM	NO	NO	NO	NO	NO	0.04	0.08	0.14	N.A.	-1.09	0.42	-1.09	0.42	N.A.	N.A.	N.A.	N.A.	-	-	-	-	-	-	-	-	-	-	-	-	-	-	-	-	-	-	-	-	-	-	-	-	-	-	-	-	-	-	-	-	-	-	-	-	-	-	-	-	-	-	-	-	-	-
WDR59	ENSG00000103091	NC	NO	Not OMIM	NO	NO	NO	NO	NO	0.08	0.2	0.03	N.A.	-1.39	0.202	-1.39	0.202	N.A.	N.A.	N.A.	N.A.	-	-	-	-	-	-	-	-	-	-	-	-	-	-	-	-	-	-	-	-	-	-	-	-	-	-	-	-	-	-	-	-	-	-	-	-	-	-	-	-	-	-	-	-	-	-
WDR5B	ENSG00000196981	NC	NO	Not OMIM	NO	NO	NO	NO	NO	0.34	0.16	0.4	N.A.	0.64	0.446	0.64	0.446	N.A.	N.A.	N.A.	N.A.	-	-	-	-	-	-	-	-	-	-	-	-	-	-	-	-	-	-	-	-	-	-	-	-	-	-	-	-	-	-	-	-	-	-	-	-	-	-	-	-	-	-	-	-	-	-
WDR6	ENSG00000178252	NC	NO	Not OMIM	NO	NO	NO	NO	NO	0.15	0.2	0.09	N.A.	-0.3	0.742	-0.3	0.742	-0.3	0.742	N.A.	N.A.	-	-	-	-	-	-	-	-	-	-	-	-	-	-	-	-	-	-	-	-	-	-	-	-	-	-	-	-	-	-	-	-	-	-	-	-	-	-	-	-	-	-	-	-	-	-
WDR63	ENSG00000162643	NC	NO	Not OMIM	NO	NO	NO	NO	NO	0.19	0.08	0.15	N.A.	0.32	0.767	0.32	0.767	N.A.	N.A.	N.A.	N.A.	-	-	-	-	-	-	-	-	-	-	-	-	-	-	-	-	-	-	-	-	-	-	-	-	-	-	-	-	-	-	-	-	-	-	-	-	-	-	-	-	-	-	-	-	-	-
WDR64	ENSG00000162843	NC	NO	Not OMIM	NO	NO	NO	NO	NO	0.26	0.44	0.15	N.A.	-1.18	0.083	-1.18	0.083	N.A.	N.A.	N.A.	N.A.	-	-	-	-	-	-	-	-	-	-	-	-	-	-	-	-	-	-	-	-	-	-	-	-	-	-	-	-	-	-	-	-	-	-	-	-	-	-	-	-	-	-	-	-	-	-
WDR66	ENSG00000158023	OMIM	YES	AR	NO	NO	NO	NO	NO	0.38	0.28	0.47	361	0.67	0.392	0.67	0.392	0.67	0.392	1.6	0.072	-	-	-	-	-	-	-	-	-	-	-	-	-	-	-	-	-	-	-	-	-	-	-	-	-	-	-	-	-	-	-	-	-	-	-	-	-	-	-	-	-	-	-	-	-	-
WDR72	ENSG00000166415	OMIM	YES	AR	NO	NO	NO	NO	NO	0.08	0.12	0.05	415	-0.36	0.766	-0.36	0.766	-0.36	0.766	2.41	0.095	-	-	-	-	-	-	-	-	-	-	-	-	-	-	-	-	-	-	-	-	-	-	-	-	-	-	-	-	-	-	-	-	-	-	-	-	-	-	-	-	-	-	-	-	-	-
WDR74	ENSG00000133316	NC	NO	Not OMIM	NO	NO	NO	NO	NO	0.19	0.28	0.03	N.A.	-0.35	0.702	-0.35	0.702	N.A.	N.A.	N.A.	N.A.	-	-	-	-	-	-	-	-	-	-	-	-	-	-	-	-	-	-	-	-	-	-	-	-	-	-	-	-	-	-	-	-	-	-	-	-	-	-	-	-	-	-	-	-	-	-
WDR75	ENSG00000115368	NC	NO	Not OMIM	NO	NO	NO	NO	NO	0.04	0.16	0.01	N.A.	-1.51	0.218	-1.51	0.218	N.A.	N.A.	N.A.	N.A.	-	-	-	-	-	-	-	-	-	-	-	-	-	-	-	-	-	-	-	-	-	-	-	-	-	-	-	-	-	-	-	-	-	-	-	-	-	-	-	-	-	-	-	-	-	-
WDR76	ENSG00000092470	NC	NO	Not OMIM	NO	NO	NO	NO	NO	0.11	0.12	0.08	N.A.	0.12	0.914	0.12	0.914	N.A.	N.A.	N.A.	N.A.	-	-	-	-	-	-	-	-	-	-	-	-	-	-	-	-	-	-	-	-	-	-	-	-	-	-	-	-	-	-	-	-	-	-	-	-	-	-	-	-	-	-	-	-	-	-
WDR78	ENSG00000152763	NC	NO	Not OMIM	NO	NO	NO	NO	NO	0.19	0.08	0.17	N.A.	0.41	0.694	0.41	0.694	N.A.	N.A.	N.A.	N.A.	-	-	-	-	-	-	-	-	-	-	-	-	-	-	-	-	-	-	-	-	-	-	-	-	-	-	-	-	-	-	-	-	-	-	-	-	-	-	-	-	-	-	-	-	-	-
WDR81	ENSG00000167716	OMIM	YES	AR	NO	NO	NO	NO	NO	0.11	0.12	0.06	1222	0.16	0.887	0.16	0.887	N.A.	N.A.	0.77	0.56	-	-	-	-	-	-	-	-	-	-	-	-	-	-	-	-	-	-	-	-	-	-	-	-	-	-	-	-	-	-	-	-	-	-	-	-	-	-	-	-	-	-	-	-	-	-
WDR87	ENSG00000171804	NC	NO	Not OMIM	NO	NO	NO	NO	NO	1.7	0.44	0	N.A.	1.27	0.01	1.27	0.01	N.A.	N.A.	N.A.	N.A.	-	-	-	-	-	-	-	-	-	-	-	-	-	-	-	-	-	-	-	-	-	-	-	-	-	-	-	-	-	-	-	-	-	-	-	-	-	-	-	-	-	-	-	-	-	-
WDR89	ENSG00000140006	NC	NO	Not OMIM	NO	NO	NO	NO	NO	0.15	0	0.04	N.A.	1.52	0.345	1.52	0.345	N.A.	N.A.	N.A.	N.A.	-	-	-	-	-	-	-	-	-	-	-	-	-	-	-	-	-	-	-	-	-	-	-	-	-	-	-	-	-	-	-	-	-	-	-	-	-	-	-	-	-	-	-	-	-	-
WDR90	ENSG00000161996	NC	NO	Not OMIM	NO	NO	NO	NO	NO	0.64	0.36	0.66	N.A.	0.76	0.22	0.76	0.22	N.A.	N.A.	N.A.	N.A.	-	-	-	-	-	-	-	-	-	-	-	-	-	-	-	-	-	-	-	-	-	-	-	-	-	-	-	-	-	-	-	-	-	-	-	-	-	-	-	-	-	-	-	-	-	-
WDR93	ENSG00000140527	NC	NO	Not OMIM	NO	NO	NO	NO	NO	0.19	0.08	0.17	N.A.	0.98	0.393	0.98	0.393	N.A.	N.A.	N.A.	N.A.	-	-	-	-	-	-	-	-	-	-	-	-	-	-	-	-	-	-	-	-	-	-	-	-	-	-	-	-	-	-	-	-	-	-	-	-	-	-	-	-	-	-	-	-	-	-
WDR96	ENSG00000197748	OMIM	YES	AR	NO	NO	NO	NO	NO	0.11	0.12	0.12	580	0.46	0.663	0.46	0.663	0.46	0.663	1.58	0.233	-	-	-	-	-	-	-	-	-	-	-	-	-	-	-	-	-	-	-	-	-	-	-	-	-	-	-	-	-	-	-	-	-	-	-	-	-	-	-	-	-	-	-	-	-	-
WDSUB1	ENSG00000196151	NC	NO	Not OMIM	NO	NO	NO	NO	NO	0.08	0.08	0.19	N.A.	-0.42	0.727	-0.42	0.727	N.A.	N.A.	N.A.	N.A.	-	-	-	-	-	-	-	-	-	-	-	-	-	-	-	-	-	-	-	-	-	-	-	-	-	-	-	-	-	-	-	-	-	-	-	-	-	-	-	-	-	-	-	-	-	-
WDYHV1	ENSG00000156795	NC	NO	Not OMIM	NO	NO	NO	NO	NO	0.08	0.04	0.03	N.A.	-0.21	0.875	-0.21	0.875	N.A.	N.A.	N.A.	N.A.	-	-	-	-	-	-	-	-	-	-	-	-	-	-	-	-	-	-	-	-	-	-	-	-	-	-	-	-	-	-	-	-	-	-	-	-	-	-	-	-	-	-	-	-	-	-
WEE1	ENSG00000166483	NC	NO	Not OMIM	NO	NO	NO	NO	NO	0	0.2	0	N.A.	-2.2	0.165	-2.2	0.165	N.A.	N.A.	N.A.	N.A.	-	-	-	-	-	-	-	-	-	-	-	-	-	-	-	-	-	-	-	-	-	-	-	-	-	-	-	-	-	-	-	-	-	-	-	-	-	-	-	-	-	-	-	-	-	-
WEE2	ENSG00000214102	OMIM	YES	AR	NO	NO	NO	NO	NO	0.11	0.04	0.05	223	1.51	0.295	1.51	0.295	N.A.	N.A.	1.58	0.33	-	-	-	-	-	-	-	-	-	-	-	-	-	-	-	-	-	-	-	-	-	-	-	-	-	-	-	-	-	-	-	-	-	-	-	-	-	-	-	-	-	-	-	-	-	-
WFDC8	ENSG00000158901	NC	NO	Not OMIM	NO	NO	NO	NO	NO	0.15	0.04	0.19	N.A.	0.88	0.486	0.88	0.486	N.A.	N.A.	N.A.	N.A.	-	-	-	-	-	-	-	-	-	-	-	-	-	-	-	-	-	-	-	-	-	-	-	-	-	-	-	-	-	-	-	-	-	-	-	-	-	-	-	-	-	-	-	-	-	-
WFS1	ENSG00000109501	OMIM	YES	AD	NO	NO	NO	NO	NO	0.11	0.04	0.15	408	0.35	0.783	N.A.	N.A.	0.35	0.783	0.45	0.779	-	-	-	-	-	-	-	-	-	-	-	-	-	-	-	-	-	-	-	-	-	-	-	-	-	-	-	-	-	-	-	-	-	-	-	-	-	-	-	-	-	-	-	-	-	-
WNK4	ENSG00000126562	OMIM	YES	AD	NO	NO	YES	NO	NO	0.19	0.16	0.04	508	0.27	0.787	0.27	0.787	N.A.	N.A.	0.82	0.499	-	-	-	-	-	-	-	-	-	-	-	-	-	-	-	-	-	-	-	-	-	-	-	-	-	-	-	-	-	-	-	-	-	-	-	-	-	-	-	-	-	-	-	-	-	-
WNT10A	ENSG00000135925	OMIM	YES	AR	NO	NO	NO	NO	NO	0.34	0.08	0.25	326	1.13	0.262	1.13	0.262	1.13	0.262	-0.57	0.707	-	-	-	-	-	-	-	-	-	-	-	-	-	-	-	-	-	-	-	-	-	-	-	-	-	-	-	-	-	-	-	-	-	-	-	-	-	-	-	-	-	-	-	-	-	-
WNT10B	ENSG00000169884	OMIM	YES	ADAR	NO	NO	NO	NO	NO	0.04	0.08	0.05	260	-0.42	0.768	N.A.	N.A.	-0.42	0.768	2.18	0.218	-	-	-	-	-	-	-	-	-	-	-	-	-	-	-	-	-	-	-	-	-	-	-	-	-	-	-	-	-	-	-	-	-	-	-	-	-	-	-	-	-	-	-	-	-	-
WRAP53	ENSG00000141499	OMIM	YES	AR	NO	NO	NO	NO	NO	0.04	0	0.07	1298	0.62	0.731	N.A.	N.A.	0.62	0.731	-0.91	0.607	-	-	-	-	-	-	-	-	-	-	-	-	-	-	-	-	-	-	-	-	-	-	-	-	-	-	-	-	-	-	-	-	-	-	-	-	-	-	-	-	-	-	-	-	-	-
WRN	ENSG00000165392	CPG	YES	AR	NO	YES	YES	NO	NO	0.26	0.08	0.2	862	1.1	0.286	1.1	0.286	1.1	0.286	0.79	0.419	-	-	-	-	-	-	-	-	-	-	-	-	-	-	-	-	-	-	-	-	-	-	-	-	-	-	-	-	-	-	-	-	-	-	-	-	-	-	-	-	-	-	-	-	-	-
WSCD1	ENSG00000179314	NC	NO	Not OMIM	NO	NO	NO	NO	NO	0.08	0.04	0.02	N.A.	1.69	0.225	1.69	0.225	N.A.	N.A.	N.A.	N.A.	-	-	-	-	-	-	-	-	-	-	-	-	-	-	-	-	-	-	-	-	-	-	-	-	-	-	-	-	-	-	-	-	-	-	-	-	-	-	-	-	-	-	-	-	-	-
WWC2	ENSG00000151718	NC	NO	Not OMIM	NO	NO	NO	NO	NO	0.11	0	0.05	N.A.	1.29	0.433	1.29	0.433	N.A.	N.A.	N.A.	N.A.	-	-	-	-	-	-	-	-	-	-	-	-	-	-	-	-	-	-	-	-	-	-	-	-	-	-	-	-	-	-	-	-	-	-	-	-	-	-	-	-	-	-	-	-	-	-
WWOX	ENSG00000186153	OMIM	YES	AR	NO	NO	NO	NO	NO	0.11	0.08	0.07	805	0.23	0.839	N.A.	N.A.	0.23	0.839	-0.92	0.568	-	-	-	-	-	-	-	-	-	-	-	-	-	-	-	-	-	-	-	-	-	-	-	-	-	-	-	-	-	-	-	-	-	-	-	-	-	-	-	-	-	-	-	-	-	-
XBP1	ENSG00000100219	OMIM	YES	NA	NO	NO	NO	NO	NO	0	1.88	0	521	-4.33	0.004	-4.33	0.004	N.A.	N.A.	N.A.	N.A.	-	-	-	-	-	-	-	-	-	-	-	-	-	-	-	-	-	-	-	-	-	-	-	-	-	-	-	-	-	-	-	-	-	-	-	-	-	-	-	-	-	-	-	-	-	-
XDH	ENSG00000158125	OMIM	YES	AR	NO	NO	NO	NO	NO	0.34	0.04	0.49	237	1.57	0.176	1.57	0.176	N.A.	N.A.	-0.04	0.979	-	-	-	-	-	-	-	-	-	-	-	-	-	-	-	-	-	-	-	-	-	-	-	-	-	-	-	-	-	-	-	-	-	-	-	-	-	-	-	-	-	-	-	-	-	-
XIRP1	ENSG00000168334	NC	NO	Not OMIM	NO	NO	NO	NO	NO	0.26	0.08	0.14	N.A.	1.35	0.185	1.35	0.185	1.35	0.185	N.A.	N.A.	-	-	-	-	-	-	-	-	-	-	-	-	-	-	-	-	-	-	-	-	-	-	-	-	-	-	-	-	-	-	-	-	-	-	-	-	-	-	-	-	-	-	-	-	-	-
XIRP2	ENSG00000163092	SOD	NO	Not OMIM	NO	NO	NO	NO	YES	1.1	0.44	0.62	271	1.38	0.011	1.38	0.011	N.A.	N.A.	0.4	0.608	-	-	-	-	3.62	0.002	-	-	-	-	-	-	-	-	-	-	-	-	-	-	-	-	-	-	-	-	-	-	-	-	-	-	-	-	-	-	4.3	< 0.001	-	-	-	-	-	-	-	-
XKR9	ENSG00000221947	NC	NO	Not OMIM	NO	NO	NO	NO	NO	0.11	0.24	0.14	N.A.	0.2	0.833	0.2	0.833	N.A.	N.A.	N.A.	N.A.	-	-	-	-	-	-	-	-	-	-	-	-	-	-	-	-	-	-	-	-	-	-	-	-	-	-	-	-	-	-	-	-	-	-	-	-	-	-	-	-	-	-	-	-	-	-
XPA	ENSG00000136936	CPG	YES	AR	NO	YES	NO	NO	NO	0.15	0	0.15	557	3.18	0.046	3.18	0.046	3.18	0.046	0.81	0.519	-	-	-	-	-	-	-	-	-	-	-	-	-	-	-	-	-	-	-	-	16.87	< 0.001	-	-	-	-	-	-	-	-	-	-	-	-	-	-	-	-	-	-	-	-	-	-	-	-
XPC	ENSG00000154767	CPG	YES	AR	NO	YES	YES	NO	NO	0.04	0.04	0.05	577	-0.63	0.671	N.A.	N.A.	-0.63	0.671	0.8	0.65	-	-	-	-	-	-	-	-	-	-	-	-	-	-	-	-	-	-	-	-	-	-	-	-	-	-	-	-	-	-	-	-	-	-	-	-	-	-	-	-	-	-	-	-	-	-
XPNPEP2	ENSG00000122121	OMIM	YES	NA	NO	NO	NO	NO	NO	0.11	0	0.11	1775	1.87	0.264	1.87	0.264	N.A.	N.A.	-0.54	0.684	-	-	-	-	-	-	-	-	-	-	-	-	-	-	-	-	-	-	-	-	-	-	-	-	-	-	-	-	-	-	-	-	-	-	-	-	-	-	-	-	-	-	-	-	-	-
XPO5	ENSG00000124571	NC	NO	Not OMIM	NO	NO	NO	NO	NO	0.08	0.04	0.05	N.A.	0.74	0.63	0.74	0.63	N.A.	N.A.	N.A.	N.A.	-	-	-	-	-	-	-	-	-	-	-	-	-	-	-	-	-	-	-	-	-	-	-	-	-	-	-	-	-	-	-	-	-	-	-	-	-	-	-	-	-	-	-	-	-	-
XRCC1	ENSG00000073050	OMIM	YES	AR	NO	NO	NO	NO	NO	0.15	0.16	0	252	0.75	0.451	0.75	0.451	N.A.	N.A.	0.87	0.583	-	-	-	-	-	-	-	-	-	-	-	-	-	-	-	-	-	-	-	-	-	-	-	-	-	-	-	-	-	-	-	-	-	-	-	-	-	-	-	-	-	-	-	-	-	-
XRCC2	ENSG00000196584	OMIM	YES	AR	NO	NO	NO	NO	NO	0.04	0.08	0.12	267	-1.38	0.305	-1.38	0.305	N.A.	N.A.	4.17	0.019	-	-	-	-	-	-	-	-	-	-	-	-	-	-	-	-	-	-	-	-	-	-	-	-	-	-	-	-	-	-	-	-	-	-	-	-	-	-	-	-	-	-	-	-	-	-
XRCC4	ENSG00000152422	OMIM	YES	AR	NO	NO	NO	NO	NO	0.11	0	0.26	459	1.27	0.442	1.27	0.442	1.27	0.442	1.68	0.203	-	-	-	-	-	-	-	-	-	-	-	-	-	-	-	-	-	-	-	-	-	-	-	-	-	-	-	-	-	-	-	-	-	-	-	-	-	-	-	-	-	-	-	-	-	-
YARS	ENSG00000134684	OMIM	YES	AD	NO	NO	NO	NO	NO	0.11	0.08	0.04	462	0.23	0.849	0.23	0.849	N.A.	N.A.	0.28	0.862	-	-	-	-	-	-	-	-	-	-	-	-	-	-	-	-	-	-	-	-	-	-	-	-	-	-	-	-	-	-	-	-	-	-	-	-	-	-	-	-	-	-	-	-	-	-
YIPF7	ENSG00000177752	NC	NO	Not OMIM	NO	NO	NO	NO	NO	0.15	0.52	0.16	N.A.	0.92	0.274	0.92	0.274	N.A.	N.A.	N.A.	N.A.	-	-	-	-	-	-	-	-	-	-	-	-	-	-	-	-	-	-	-	-	-	-	-	-	-	-	-	-	-	-	-	-	-	-	-	-	-	-	-	-	-	-	-	-	-	-
ZACN	ENSG00000186919	NC	NO	Not OMIM	NO	NO	NO	NO	NO	0.15	0.12	0.28	N.A.	0.23	0.829	0.23	0.829	N.A.	N.A.	N.A.	N.A.	-	-	-	-	-	-	-	-	-	-	-	-	-	-	-	-	-	-	-	-	-	-	-	-	-	-	-	-	-	-	-	-	-	-	-	-	-	-	-	-	-	-	-	-	-	-
ZAN	ENSG00000146839	NC	NO	Not OMIM	NO	NO	NO	NO	NO	1.17	1.04	0.95	N.A.	0.68	0.115	0.68	0.115	N.A.	N.A.	N.A.	N.A.	-	-	-	-	-	-	-	-	-	-	-	-	-	-	-	-	-	-	-	-	-	-	-	-	-	-	-	-	-	-	-	-	-	-	-	-	-	-	-	-	-	-	-	-	-	-
ZBBX	ENSG00000169064	NC	NO	Not OMIM	NO	NO	NO	NO	NO	0.76	0.2	0.9	N.A.	0.85	0.219	0.85	0.219	N.A.	N.A.	N.A.	N.A.	-	-	-	-	-	-	-	-	-	-	-	-	-	-	-	-	-	-	-	-	-	-	-	-	-	-	-	-	-	-	-	-	-	-	-	-	-	-	-	-	-	-	-	-	-	-
ZBED6	ENSG00000257315	NC	NO	Not OMIM	NO	NO	NO	NO	NO	0.11	0.04	0	N.A.	1.02	0.465	1.02	0.465	N.A.	N.A.	N.A.	N.A.	-	-	-	-	-	-	-	-	-	-	-	-	-	-	-	-	-	-	-	-	-	-	-	-	-	-	-	-	-	-	-	-	-	-	-	-	-	-	-	-	-	-	-	-	-	-
ZBTB25	ENSG00000089775	NC	NO	Not OMIM	NO	NO	NO	NO	NO	0	0.12	0.06	N.A.	-1.8	0.268	-1.8	0.268	N.A.	N.A.	N.A.	N.A.	-	-	-	-	-	-	-	-	-	-	-	-	-	-	-	-	-	-	-	-	-	-	-	-	-	-	-	-	-	-	-	-	-	-	-	-	-	-	-	-	-	-	-	-	-	-
ZBTB40	ENSG00000184677	NC	NO	Not OMIM	NO	NO	NO	NO	NO	0.11	0.04	0.08	N.A.	0.12	0.926	0.12	0.926	N.A.	N.A.	N.A.	N.A.	-	-	-	-	-	-	-	-	-	-	-	-	-	-	-	-	-	-	-	-	-	-	-	-	-	-	-	-	-	-	-	-	-	-	-	-	-	-	-	-	-	-	-	-	-	-
ZBTB42	ENSG00000179627	OMIM	YES	AR	NO	NO	NO	NO	NO	0.11	0	0	495	1.28	0.437	1.28	0.437	N.A.	N.A.	0.2	0.903	-	-	-	-	-	-	-	-	-	-	-	-	-	-	-	-	-	-	-	-	-	-	-	-	-	-	-	-	-	-	-	-	-	-	-	-	-	-	-	-	-	-	-	-	-	-
ZC3H3	ENSG00000014164	NC	NO	Not OMIM	NO	NO	NO	NO	NO	0.11	0	0.04	N.A.	1.55	0.344	1.55	0.344	N.A.	N.A.	N.A.	N.A.	-	-	-	-	-	-	-	-	-	-	-	-	-	-	-	-	-	-	-	-	-	-	-	-	-	-	-	-	-	-	-	-	-	-	-	-	-	-	-	-	-	-	-	-	-	-
ZC3H8	ENSG00000144161	NC	NO	Not OMIM	NO	NO	NO	NO	NO	0.83	0.4	0	N.A.	-0.14	0.797	-0.14	0.797	N.A.	N.A.	N.A.	N.A.	-	-	-	-	-	-	-	-	-	-	-	-	-	-	-	-	-	-	-	-	-	-	-	-	-	-	-	-	-	-	-	-	-	-	-	-	-	-	-	-	-	-	-	-	-	-
ZCCHC13	ENSG00000187969	NC	NO	Not OMIM	NO	NO	NO	NO	NO	0.04	0.2	0.11	N.A.	-0.73	0.585	-0.73	0.585	N.A.	N.A.	N.A.	N.A.	-	-	-	-	-	-	-	-	-	-	-	-	-	-	-	-	-	-	-	-	-	-	-	-	-	-	-	-	-	-	-	-	-	-	-	-	-	-	-	-	-	-	-	-	-	-
ZCCHC4	ENSG00000168228	NC	NO	Not OMIM	NO	NO	NO	NO	NO	0.42	0.24	0.37	N.A.	-0.11	0.882	-0.11	0.882	N.A.	N.A.	N.A.	N.A.	-	-	-	-	-	-	-	-	-	-	-	-	-	-	-	-	-	-	-	-	-	-	-	-	-	-	-	-	-	-	-	-	-	-	-	-	-	-	-	-	-	-	-	-	-	-
ZCCHC5	ENSG00000179300	NC	NO	Not OMIM	NO	NO	NO	NO	NO	0.19	0.12	0.18	N.A.	0.84	0.421	0.84	0.421	N.A.	N.A.	N.A.	N.A.	-	-	-	-	-	-	-	-	-	-	-	-	-	-	-	-	-	-	-	-	-	-	-	-	-	-	-	-	-	-	-	-	-	-	-	-	-	-	-	-	-	-	-	-	-	-
ZCWPW2	ENSG00000206559	NC	NO	Not OMIM	NO	NO	NO	NO	NO	0.04	0.08	0.03	N.A.	-0.5	0.73	-0.5	0.73	N.A.	N.A.	N.A.	N.A.	-	-	-	-	-	-	-	-	-	-	-	-	-	-	-	-	-	-	-	-	-	-	-	-	-	-	-	-	-	-	-	-	-	-	-	-	-	-	-	-	-	-	-	-	-	-
ZDHHC1	ENSG00000159714	NC	NO	Not OMIM	NO	NO	NO	NO	NO	0.11	0	0.03	N.A.	1.3	0.428	1.3	0.428	N.A.	N.A.	N.A.	N.A.	-	-	-	-	-	-	-	-	-	-	-	-	-	-	-	-	-	-	-	-	-	-	-	-	-	-	-	-	-	-	-	-	-	-	-	-	-	-	-	-	-	-	-	-	-	-
ZDHHC13	ENSG00000177054	NC	NO	Not OMIM	NO	NO	NO	NO	NO	0.11	0.04	0.1	N.A.	1.33	0.333	1.33	0.333	N.A.	N.A.	N.A.	N.A.	-	-	-	-	-	-	-	-	-	-	-	-	-	-	-	-	-	-	-	-	-	-	-	-	-	-	-	-	-	-	-	-	-	-	-	-	-	-	-	-	-	-	-	-	-	-
ZDHHC4	ENSG00000136247	NC	NO	Not OMIM	NO	NO	NO	NO	NO	0.11	0.12	0.06	N.A.	0.01	0.995	0.01	0.995	N.A.	N.A.	N.A.	N.A.	-	-	-	-	-	-	-	-	-	-	-	-	-	-	-	-	-	-	-	-	-	-	-	-	-	-	-	-	-	-	-	-	-	-	-	-	-	-	-	-	-	-	-	-	-	-
ZFAND4	ENSG00000172671	NC	NO	Not OMIM	NO	NO	NO	NO	NO	0.64	0.08	0.5	N.A.	2.38	0.016	2.38	0.016	N.A.	N.A.	N.A.	N.A.	-	-	-	-	-	-	-	-	-	-	-	-	-	-	-	-	-	-	-	-	-	-	-	-	-	-	-	-	-	-	-	-	-	-	-	-	-	-	-	-	-	-	-	-	-	-
ZFHX3	ENSG00000140836	OMIM	YES	Other	YES	NO	YES	YES	YES	0.11	0.04	0.15	641	1.96	0.162	N.A.	N.A.	1.96	0.162	0.87	0.513	-	-	-	-	-	-	-	-	-	-	-	-	-	-	-	-	-	-	-	-	-	-	-	-	-	-	-	-	-	-	-	-	-	-	-	-	-	-	-	-	-	-	-	-	-	-
ZFP2	ENSG00000198939	NC	NO	Not OMIM	NO	NO	NO	NO	NO	0.34	0.12	0.14	N.A.	2.34	0.016	2.34	0.016	N.A.	N.A.	N.A.	N.A.	-	-	-	-	-	-	-	-	-	-	-	-	-	-	-	-	-	-	-	-	-	-	-	-	-	-	-	-	-	-	-	-	-	-	-	-	-	-	-	-	-	-	-	-	-	-
ZFP30	ENSG00000120784	NC	NO	Not OMIM	NO	NO	NO	NO	NO	0.11	0.08	0	N.A.	-0.16	0.893	-0.16	0.893	N.A.	N.A.	N.A.	N.A.	-	-	-	-	-	-	-	-	-	-	-	-	-	-	-	-	-	-	-	-	-	-	-	-	-	-	-	-	-	-	-	-	-	-	-	-	-	-	-	-	-	-	-	-	-	-
ZFP37	ENSG00000136866	NC	NO	Not OMIM	NO	NO	NO	NO	NO	0.04	0.12	0.16	N.A.	-1.12	0.387	-1.12	0.387	N.A.	N.A.	N.A.	N.A.	-	-	-	-	-	-	-	-	-	-	-	-	-	-	-	-	-	-	-	-	-	-	-	-	-	-	-	-	-	-	-	-	-	-	-	-	-	-	-	-	-	-	-	-	-	-
ZFP41	ENSG00000181638	NC	NO	Not OMIM	NO	NO	NO	NO	NO	0.11	0	0.03	N.A.	2.38	0.15	2.38	0.15	N.A.	N.A.	N.A.	N.A.	-	-	-	-	-	-	-	-	-	-	-	-	-	-	-	-	-	-	-	-	-	-	-	-	-	-	-	-	-	-	-	-	-	-	-	-	-	-	-	-	-	-	-	-	-	-
ZFP42	ENSG00000179059	NC	NO	Not OMIM	NO	NO	NO	NO	NO	0.04	0.08	0.02	N.A.	-1.35	0.316	-1.35	0.316	N.A.	N.A.	N.A.	N.A.	-	-	-	-	-	-	-	-	-	-	-	-	-	-	-	-	-	-	-	-	-	-	-	-	-	-	-	-	-	-	-	-	-	-	-	-	-	-	-	-	-	-	-	-	-	-
ZFP69	ENSG00000187815	NC	NO	Not OMIM	NO	NO	NO	NO	NO	0.26	0.16	0.39	N.A.	1.77	0.081	1.77	0.081	N.A.	N.A.	N.A.	N.A.	-	-	-	-	-	-	-	-	-	-	-	-	-	-	-	-	-	-	-	-	-	-	-	-	-	-	-	-	-	-	-	-	-	-	-	-	-	-	-	-	-	-	-	-	-	-
ZFP90	ENSG00000184939	NC	NO	Not OMIM	NO	NO	NO	NO	NO	0.08	0.04	0	N.A.	0.75	0.624	0.75	0.624	N.A.	N.A.	N.A.	N.A.	-	-	-	-	-	-	-	-	-	-	-	-	-	-	-	-	-	-	-	-	-	-	-	-	-	-	-	-	-	-	-	-	-	-	-	-	-	-	-	-	-	-	-	-	-	-
ZFPM1	ENSG00000179588	NC	NO	Not OMIM	NO	NO	NO	NO	NO	0	0.4	0.01	N.A.	-2.41	0.136	-2.41	0.136	N.A.	N.A.	N.A.	N.A.	-	-	-	-	-	-	-	-	-	-	-	-	-	-	-	-	-	-	-	-	-	-	-	-	-	-	-	-	-	-	-	-	-	-	-	-	-	-	-	-	-	-	-	-	-	-
ZFPM2	ENSG00000169946	OMIM	YES	AD	NO	NO	NO	NO	NO	0.15	0.2	0.06	189	0.51	0.571	N.A.	N.A.	0.51	0.571	2.91	0.021	-	-	-	-	-	-	-	-	-	-	-	-	-	-	-	-	-	-	-	-	-	-	-	-	-	-	-	-	-	-	-	-	-	-	-	-	-	-	-	-	-	-	-	-	-	-
ZFR2	ENSG00000105278	NC	NO	Not OMIM	NO	NO	NO	NO	NO	0.11	0.24	0	N.A.	-0.97	0.309	-0.97	0.309	N.A.	N.A.	N.A.	N.A.	-	-	-	-	-	-	-	-	-	-	-	-	-	-	-	-	-	-	-	-	-	-	-	-	-	-	-	-	-	-	-	-	-	-	-	-	-	-	-	-	-	-	-	-	-	-
ZFYVE16	ENSG00000039319	NC	NO	Not OMIM	NO	NO	NO	NO	NO	0.15	0.04	0.16	N.A.	1.01	0.42	1.01	0.42	N.A.	N.A.	N.A.	N.A.	-	-	-	-	-	-	-	-	-	-	-	-	-	-	-	-	-	-	-	-	-	-	-	-	-	-	-	-	-	-	-	-	-	-	-	-	-	-	-	-	-	-	-	-	-	-
ZFYVE26	ENSG00000072121	OMIM	YES	AR	NO	NO	NO	NO	NO	0.19	0.12	0.09	507	0.71	0.465	0.71	0.465	0.71	0.465	1.63	0.141	-	-	-	-	-	-	-	-	-	-	-	-	-	-	-	-	-	-	-	-	-	-	-	-	-	-	-	-	-	-	-	-	-	-	-	-	-	-	-	-	-	-	-	-	-	-
ZG16B	ENSG00000162078	NC	NO	Not OMIM	NO	NO	NO	NO	NO	0.45	0.28	0.15	N.A.	1.56	0.019	1.56	0.019	N.A.	N.A.	N.A.	N.A.	-	-	-	-	-	-	-	-	-	-	-	-	-	-	-	-	-	-	-	-	-	-	-	-	-	-	-	-	-	-	-	-	-	-	-	-	-	-	-	-	-	-	-	-	-	-
ZIC5	ENSG00000139800	NC	NO	Not OMIM	NO	NO	NO	NO	NO	0.15	0.56	0.17	N.A.	-0.67	0.388	-0.67	0.388	N.A.	N.A.	N.A.	N.A.	-	-	-	-	-	-	-	-	-	-	-	-	-	-	-	-	-	-	-	-	-	-	-	-	-	-	-	-	-	-	-	-	-	-	-	-	-	-	-	-	-	-	-	-	-	-
ZIK1	ENSG00000171649	NC	NO	Not OMIM	NO	NO	NO	NO	NO	0.3	0.16	0	N.A.	2.55	0.004	2.55	0.004	N.A.	N.A.	N.A.	N.A.	-	-	-	-	-	-	-	-	-	-	-	-	-	-	-	-	-	-	-	-	-	-	-	-	-	-	-	-	-	-	-	-	-	-	-	-	-	-	-	-	-	-	-	-	-	-
ZIM3	ENSG00000141946	NC	NO	Not OMIM	NO	NO	NO	NO	NO	0.08	0.16	0	N.A.	0.06	0.962	0.06	0.962	N.A.	N.A.	N.A.	N.A.	-	-	-	-	-	-	-	-	-	-	-	-	-	-	-	-	-	-	-	-	-	-	-	-	-	-	-	-	-	-	-	-	-	-	-	-	-	-	-	-	-	-	-	-	-	-
ZKSCAN3	ENSG00000189298	NC	NO	Not OMIM	NO	NO	NO	NO	NO	0.11	0.12	0.05	N.A.	0.58	0.623	0.58	0.623	N.A.	N.A.	N.A.	N.A.	-	-	-	-	-	-	-	-	-	-	-	-	-	-	-	-	-	-	-	-	-	-	-	-	-	-	-	-	-	-	-	-	-	-	-	-	-	-	-	-	-	-	-	-	-	-
ZKSCAN5	ENSG00000196652	NC	NO	Not OMIM	NO	NO	NO	NO	NO	0.11	0.12	0.03	N.A.	-0.22	0.849	-0.22	0.849	N.A.	N.A.	N.A.	N.A.	-	-	-	-	-	-	-	-	-	-	-	-	-	-	-	-	-	-	-	-	-	-	-	-	-	-	-	-	-	-	-	-	-	-	-	-	-	-	-	-	-	-	-	-	-	-
ZKSCAN7	ENSG00000196345	NC	NO	Not OMIM	NO	NO	NO	NO	NO	0.19	0	0.15	N.A.	1.75	0.269	1.75	0.269	N.A.	N.A.	N.A.	N.A.	-	-	-	-	-	-	-	-	-	-	-	-	-	-	-	-	-	-	-	-	-	-	-	-	-	-	-	-	-	-	-	-	-	-	-	-	-	-	-	-	-	-	-	-	-	-
ZMAT5	ENSG00000100319	NC	NO	Not OMIM	NO	NO	NO	NO	NO	0.04	0.08	0.01	N.A.	-0.63	0.644	-0.63	0.644	N.A.	N.A.	N.A.	N.A.	-	-	-	-	-	-	-	-	-	-	-	-	-	-	-	-	-	-	-	-	-	-	-	-	-	-	-	-	-	-	-	-	-	-	-	-	-	-	-	-	-	-	-	-	-	-
ZMPSTE24	ENSG00000084073	OMIM	YES	AR	NO	NO	NO	NO	NO	0.19	0	0.04	374	2.63	0.101	2.63	0.101	2.63	0.101	1.17	0.333	-	-	-	-	-	-	-	-	-	-	-	-	-	-	-	-	-	-	-	-	-	-	-	-	-	-	-	-	-	-	-	-	-	-	-	-	-	-	-	-	-	-	-	-	-	-
ZMYM6	ENSG00000163867	NC	NO	Not OMIM	NO	NO	NO	NO	NO	0.11	0.08	0.05	N.A.	0.6	0.607	0.6	0.607	N.A.	N.A.	N.A.	N.A.	-	-	-	-	-	-	-	-	-	-	-	-	-	-	-	-	-	-	-	-	-	-	-	-	-	-	-	-	-	-	-	-	-	-	-	-	-	-	-	-	-	-	-	-	-	-
ZMYND10	ENSG00000004838	OMIM	YES	AR	NO	NO	NO	NO	NO	0.23	0.04	0.08	679	1.02	0.39	N.A.	N.A.	1.02	0.39	1.42	0.166	-	-	-	-	-	-	-	-	-	-	-	-	-	-	-	-	-	-	-	-	-	-	-	-	-	-	-	-	-	-	-	-	-	-	-	-	-	-	-	-	-	-	-	-	-	-
ZMYND15	ENSG00000141497	OMIM	YES	AR	NO	NO	NO	NO	NO	0.11	0	0.14	1235	2.65	0.16	2.65	0.16	N.A.	N.A.	-1.87	0.247	-	-	-	-	-	-	-	-	-	-	-	-	-	-	-	-	-	-	-	-	-	-	-	-	-	-	-	-	-	-	-	-	-	-	-	-	-	-	-	-	-	-	-	-	-	-
ZNF107	ENSG00000196247	SOD	NO	Not OMIM	NO	NO	NO	YES	NO	0.19	0.44	0.27	113	-0.42	0.577	-0.42	0.577	N.A.	N.A.	2.3	0.146	-	-	-	-	-	-	-	-	-	-	-	-	-	-	-	-	-	-	-	-	-	-	-	-	-	-	-	-	-	-	-	-	-	-	-	-	-	-	-	-	-	-	-	-	-	-
ZNF14	ENSG00000105708	SOD	NO	Not OMIM	NO	NO	NO	YES	NO	0.19	0.24	0	236	-0.09	0.923	-0.09	0.923	N.A.	N.A.	0.76	0.626	-	-	-	-	-	-	-	-	-	-	-	-	-	-	-	-	-	-	-	-	-	-	-	-	-	-	-	-	-	-	-	-	-	-	-	-	-	-	-	-	-	-	-	-	-	-
ZNF142	ENSG00000115568	OMIM	YES	AR	NO	NO	NO	NO	NO	0.19	0.16	0.16	326	-0.3	0.741	-0.3	0.741	N.A.	N.A.	0.27	0.861	-	-	-	-	-	-	-	-	-	-	-	-	-	-	-	-	-	-	-	-	-	-	-	-	-	-	-	-	-	-	-	-	-	-	-	-	-	-	-	-	-	-	-	-	-	-
ZNF165	ENSG00000197279	SOD	NO	Not OMIM	NO	NO	YES	NO	NO	0.08	0.08	0.12	403	0.43	0.73	0.43	0.73	N.A.	N.A.	1.12	0.506	-	-	-	-	-	-	-	-	-	-	-	-	-	-	-	-	-	-	-	-	-	-	-	-	-	-	-	-	-	-	-	-	-	-	-	-	-	-	-	-	-	-	-	-	-	-
ZNF180	ENSG00000167384	SOD	NO	Not OMIM	NO	NO	NO	NO	YES	0.38	0	0	257	2.78	0.071	2.78	0.071	N.A.	N.A.	0.92	0.414	-	-	-	-	-	-	-	-	-	-	-	-	-	-	-	-	-	-	-	-	-	-	-	-	-	-	-	-	-	-	-	-	-	-	-	-	-	-	-	-	-	-	-	-	-	-
ZNF233	ENSG00000159915	SOD	YES	NA	NO	NO	NO	YES	NO	0.53	0.4	0	255	1.9	0.012	1.9	0.012	N.A.	N.A.	1.59	0.059	-	-	-	-	2.79	0.005	-	-	-	-	-	-	-	-	-	-	-	-	-	-	-	-	-	-	-	-	-	-	-	-	-	-	-	-	-	-	-	-	-	-	-	-	-	-	-	-
ZNF234	ENSG00000263002	SOD	NO	Not OMIM	NO	NO	NO	YES	NO	0.08	0.16	0	254	0.2	0.867	0.2	0.867	N.A.	N.A.	1.65	0.322	-	-	-	-	-	-	-	-	-	-	-	-	-	-	-	-	-	-	-	-	-	-	-	-	-	-	-	-	-	-	-	-	-	-	-	-	-	-	-	-	-	-	-	-	-	-
ZNF335	ENSG00000198026	OMIM	YES	AR	NO	NO	NO	NO	NO	0.19	0.04	0.05	95	1.74	0.16	1.74	0.16	N.A.	N.A.	2.32	0.14	-	-	-	-	-	-	-	-	-	-	-	-	-	-	-	-	-	-	-	-	-	-	-	-	-	-	-	-	-	-	-	-	-	-	-	-	-	-	-	-	-	-	-	-	-	-
ZNF423	ENSG00000102935	OMIM	YES	ADAR	NO	NO	NO	NO	NO	0.08	0.12	0.05	558	-0.69	0.547	N.A.	N.A.	-0.69	0.547	0.4	0.81	-	-	-	-	-	-	-	-	-	-	-	-	-	-	-	-	-	-	-	-	-	-	-	-	-	-	-	-	-	-	-	-	-	-	-	-	-	-	-	-	-	-	-	-	-	-
ZNF469	ENSG00000225614	OMIM	YES	AR	NO	NO	NO	NO	NO	0.3	0.32	0.09	663	1.19	0.184	N.A.	N.A.	1.19	0.184	-1.51	0.321	-	-	-	-	-	-	-	-	-	-	-	-	-	-	-	-	-	-	-	-	-	-	-	-	-	-	-	-	-	-	-	-	-	-	-	-	-	-	-	-	-	-	-	-	-	-
ZNF471	ENSG00000196263	SOD	NO	Not OMIM	NO	NO	NO	NO	YES	0.3	0.04	0	286	1.19	0.299	1.19	0.299	N.A.	N.A.	1.07	0.349	-	-	-	-	-	-	-	-	-	-	-	-	-	-	-	-	-	-	-	-	-	-	-	-	-	-	-	-	-	-	-	-	-	-	-	-	-	-	-	-	-	-	-	-	-	-
ZNF620	ENSG00000177842	SOD	NO	Not OMIM	NO	NO	NO	NO	YES	0.15	0	0.09	619	2.69	0.095	2.69	0.095	N.A.	N.A.	2.14	0.074	-	-	-	-	-	-	-	-	-	-	-	-	-	-	-	-	-	-	-	-	-	-	-	-	-	-	-	-	-	-	-	-	-	-	-	-	-	-	-	-	-	-	-	-	-	-
ZNF626	ENSG00000188171	SOD	NO	Not OMIM	NO	NO	YES	NO	NO	0.19	0.48	0	244	0.2	0.795	0.2	0.795	N.A.	N.A.	2.84	0.011	-	-	-	-	-	-	-	-	-	-	-	-	-	-	-	-	-	-	-	-	-	-	-	-	-	-	-	-	-	-	-	-	-	-	-	-	-	-	-	-	-	-	-	-	-	-
ZNF644	ENSG00000122482	OMIM	YES	AD	NO	NO	NO	NO	NO	0.11	0	0.02	406	1.4	0.391	1.4	0.391	N.A.	N.A.	1.87	0.157	-	-	-	-	-	-	-	-	-	-	-	-	-	-	-	-	-	-	-	-	-	-	-	-	-	-	-	-	-	-	-	-	-	-	-	-	-	-	-	-	-	-	-	-	-	-
ZNF687	ENSG00000143373	OMIM	YES	AD	NO	NO	NO	NO	NO	0	0.12	0.04	167	-1.8	0.293	N.A.	N.A.	-1.8	0.293	N.A.	N.A.	-	-	-	-	-	-	-	-	-	-	-	-	-	-	-	-	-	-	-	-	-	-	-	-	-	-	-	-	-	-	-	-	-	-	-	-	-	-	-	-	-	-	-	-	-	-
ZNF721	ENSG00000182903	SOD	NO	Not OMIM	NO	NO	YES	NO	NO	0	0.12	0.05	415	-2	0.215	-2	0.215	N.A.	N.A.	N.A.	N.A.	-	-	-	-	-	-	-	-	-	-	-	-	-	-	-	-	-	-	-	-	-	-	-	-	-	-	-	-	-	-	-	-	-	-	-	-	-	-	-	-	-	-	-	-	-	-
ZNF814	ENSG00000204514	SOD	NO	Not OMIM	NO	NO	YES	YES	NO	0.19	0.08	0	290	0.46	0.664	0.46	0.664	N.A.	N.A.	3.49	0.002	-	-	-	-	-	-	-	-	-	-	-	-	-	-	-	-	-	-	-	-	-	-	-	-	-	-	-	-	-	-	-	-	-	-	-	-	-	-	-	-	-	-	-	-	-	-
ZNF93	ENSG00000184635	SOD	NO	Not OMIM	NO	NO	YES	NO	NO	0.08	0.24	0	237	-0.41	0.696	-0.41	0.696	N.A.	N.A.	3.24	0.026	-	-	-	-	-	-	-	-	-	-	-	-	-	-	-	-	-	-	-	-	-	-	-	-	-	-	-	-	-	-	-	-	-	-	-	-	-	-	-	-	-	-	-	-	-	-
ZNHIT1	ENSG00000106400	NC	NO	Not OMIM	NO	NO	NO	NO	NO	0.08	0.04	0.03	N.A.	0.35	0.8	0.35	0.8	N.A.	N.A.	N.A.	N.A.	-	-	-	-	-	-	-	-	-	-	-	-	-	-	-	-	-	-	-	-	-	-	-	-	-	-	-	-	-	-	-	-	-	-	-	-	-	-	-	-	-	-	-	-	-	-
ZNHIT3	ENSG00000108278	OMIM	YES	AR	NO	NO	NO	NO	NO	0	0.08	0.02	476	-1.69	0.325	N.A.	N.A.	-1.69	0.325	N.A.	N.A.	-	-	-	-	-	-	-	-	-	-	-	-	-	-	-	-	-	-	-	-	-	-	-	-	-	-	-	-	-	-	-	-	-	-	-	-	-	-	-	-	-	-	-	-	-	-
ZP1	ENSG00000149506	OMIM	YES	AR	NO	NO	NO	NO	NO	0.11	0.12	0.06	263	0.73	0.53	0.73	0.53	N.A.	N.A.	2.76	0.038	-	-	-	-	-	-	-	-	-	-	-	-	-	-	-	-	-	-	-	-	-	-	-	-	-	-	-	-	-	-	-	-	-	-	-	-	-	-	-	-	-	-	-	-	-	-
ZP4	ENSG00000116996	NC	NO	Not OMIM	NO	NO	NO	NO	NO	0.3	0.2	0.24	N.A.	1.68	0.055	1.68	0.055	N.A.	N.A.	N.A.	N.A.	-	-	-	-	-	-	-	-	-	-	-	-	-	-	-	-	-	-	-	-	-	-	-	-	-	-	-	-	-	-	-	-	-	-	-	-	-	-	-	-	-	-	-	-	-	-
ZPLD1	ENSG00000170044	NC	NO	Not OMIM	NO	NO	NO	NO	NO	0.08	0.04	0.02	N.A.	0.75	0.627	0.75	0.627	N.A.	N.A.	N.A.	N.A.	-	-	-	-	-	-	-	-	-	-	-	-	-	-	-	-	-	-	-	-	-	-	-	-	-	-	-	-	-	-	-	-	-	-	-	-	-	-	-	-	-	-	-	-	-	-
ZSCAN1	ENSG00000152467	NC	NO	Not OMIM	NO	NO	NO	NO	NO	0.19	0	0	N.A.	1.72	0.276	1.72	0.276	N.A.	N.A.	N.A.	N.A.	-	-	-	-	-	-	-	-	-	-	-	-	-	-	-	-	-	-	-	-	-	-	-	-	-	-	-	-	-	-	-	-	-	-	-	-	-	-	-	-	-	-	-	-	-	-
ZSCAN12	ENSG00000158691	NC	NO	Not OMIM	NO	NO	NO	NO	NO	0.38	0	0.15	N.A.	3.14	0.053	3.14	0.053	N.A.	N.A.	N.A.	N.A.	-	-	-	-	-	-	-	-	-	-	-	-	-	-	-	-	-	-	-	-	-	-	-	-	-	-	-	-	-	-	-	-	-	-	-	-	-	-	-	-	-	-	-	-	-	-
ZSCAN16	ENSG00000196812	NC	NO	Not OMIM	NO	NO	NO	NO	NO	0.19	0.84	0.12	N.A.	-1.4	0.049	-1.4	0.049	N.A.	N.A.	N.A.	N.A.	-	-	-	-	-	-	-	-	-	-	-	-	-	-	-	-	-	-	-	-	-	-	-	-	-	-	-	-	-	-	-	-	-	-	-	-	-	-	-	-	-	-	-	-	-	-
ZSCAN20	ENSG00000121903	NC	NO	Not OMIM	NO	NO	NO	NO	NO	0.04	0.2	0.03	N.A.	-0.25	0.856	-0.25	0.856	N.A.	N.A.	N.A.	N.A.	-	-	-	-	-	-	-	-	-	-	-	-	-	-	-	-	-	-	-	-	-	-	-	-	-	-	-	-	-	-	-	-	-	-	-	-	-	-	-	-	-	-	-	-	-	-
ZSCAN21	ENSG00000166529	NC	NO	Not OMIM	NO	NO	NO	NO	NO	0.08	0.08	0.09	N.A.	-0.67	0.584	-0.67	0.584	N.A.	N.A.	N.A.	N.A.	-	-	-	-	-	-	-	-	-	-	-	-	-	-	-	-	-	-	-	-	-	-	-	-	-	-	-	-	-	-	-	-	-	-	-	-	-	-	-	-	-	-	-	-	-	-
ZSCAN25	ENSG00000197037	NC	NO	Not OMIM	NO	NO	NO	NO	NO	0.11	0	0	N.A.	1.28	0.438	1.28	0.438	N.A.	N.A.	N.A.	N.A.	-	-	-	-	-	-	-	-	-	-	-	-	-	-	-	-	-	-	-	-	-	-	-	-	-	-	-	-	-	-	-	-	-	-	-	-	-	-	-	-	-	-	-	-	-	-
ZSCAN30	ENSG00000186814	NC	NO	Not OMIM	NO	NO	NO	NO	NO	0.08	0.24	0.06	N.A.	0.03	0.98	0.03	0.98	N.A.	N.A.	N.A.	N.A.	-	-	-	-	-	-	-	-	-	-	-	-	-	-	-	-	-	-	-	-	-	-	-	-	-	-	-	-	-	-	-	-	-	-	-	-	-	-	-	-	-	-	-	-	-	-
ZSCAN31	ENSG00000235109	NC	NO	Not OMIM	NO	NO	NO	NO	NO	0.11	0	0.16	N.A.	1.34	0.414	1.34	0.414	N.A.	N.A.	N.A.	N.A.	-	-	-	-	-	-	-	-	-	-	-	-	-	-	-	-	-	-	-	-	-	-	-	-	-	-	-	-	-	-	-	-	-	-	-	-	-	-	-	-	-	-	-	-	-	-
ZSCAN32	ENSG00000140987	NC	NO	Not OMIM	NO	NO	NO	NO	NO	0.3	0.36	0.1	N.A.	-0.47	0.5	-0.47	0.5	N.A.	N.A.	N.A.	N.A.	-	-	-	-	-	-	-	-	-	-	-	-	-	-	-	-	-	-	-	-	-	-	-	-	-	-	-	-	-	-	-	-	-	-	-	-	-	-	-	-	-	-	-	-	-	-
ZSCAN5B	ENSG00000197213	NC	NO	Not OMIM	NO	NO	NO	NO	NO	0.04	0.12	0	N.A.	-0.5	0.722	-0.5	0.722	N.A.	N.A.	N.A.	N.A.	-	-	-	-	-	-	-	-	-	-	-	-	-	-	-	-	-	-	-	-	-	-	-	-	-	-	-	-	-	-	-	-	-	-	-	-	-	-	-	-	-	-	-	-	-	-
ZSCAN5C	ENSG00000204532	NC	NO	Not OMIM	NO	NO	NO	NO	NO	0.11	0.48	0	N.A.	0.82	0.401	0.82	0.401	N.A.	N.A.	N.A.	N.A.	-	-	-	-	-	-	-	-	-	-	-	-	-	-	-	-	-	-	-	-	-	-	-	-	-	-	-	-	-	-	-	-	-	-	-	-	-	-	-	-	-	-	-	-	-	-
ZSCAN5D	ENSG00000267908	NC	NO	Not OMIM	NO	NO	NO	NO	NO	0.11	0.08	0	N.A.	-0.52	0.642	-0.52	0.642	N.A.	N.A.	N.A.	N.A.	-	-	-	-	-	-	-	-	-	-	-	-	-	-	-	-	-	-	-	-	-	-	-	-	-	-	-	-	-	-	-	-	-	-	-	-	-	-	-	-	-	-	-	-	-	-
ZSCAN9	ENSG00000137185	NC	NO	Not OMIM	NO	NO	NO	NO	NO	0.19	0.12	0.03	N.A.	1.17	0.293	1.17	0.293	N.A.	N.A.	N.A.	N.A.	-	-	-	-	-	-	-	-	-	-	-	-	-	-	-	-	-	-	-	-	-	-	-	-	-	-	-	-	-	-	-	-	-	-	-	-	-	-	-	-	-	-	-	-	-	-
ZSWIM1	ENSG00000168612	NC	NO	Not OMIM	NO	NO	NO	NO	NO	0.04	0.08	0.05	N.A.	-0.13	0.928	-0.13	0.928	N.A.	N.A.	N.A.	N.A.	-	-	-	-	-	-	-	-	-	-	-	-	-	-	-	-	-	-	-	-	-	-	-	-	-	-	-	-	-	-	-	-	-	-	-	-	-	-	-	-	-	-	-	-	-	-
ZSWIM2	ENSG00000163012	NC	NO	Not OMIM	NO	NO	NO	NO	NO	0.08	0.28	0.11	N.A.	-0.22	0.852	-0.22	0.852	N.A.	N.A.	N.A.	N.A.	-	-	-	-	-	-	-	-	-	-	-	-	-	-	-	-	-	-	-	-	-	-	-	-	-	-	-	-	-	-	-	-	-	-	-	-	-	-	-	-	-	-	-	-	-	-
ZUFSP	ENSG00000153975	NC	NO	Not OMIM	NO	NO	NO	NO	NO	0.08	0.48	0.08	N.A.	-0.33	0.753	-0.33	0.753	N.A.	N.A.	N.A.	N.A.	-	-	-	-	-	-	-	-	-	-	-	-	-	-	-	-	-	-	-	-	-	-	-	-	-	-	-	-	-	-	-	-	-	-	-	-	-	-	-	-	-	-	-	-	-	-
ZWILCH	ENSG00000174442	NC	NO	Not OMIM	NO	NO	NO	NO	NO	0.15	0	0.1	N.A.	2.04	0.213	2.04	0.213	N.A.	N.A.	N.A.	N.A.	-	-	-	-	-	-	-	-	-	-	-	-	-	-	-	-	-	-	-	-	-	-	-	-	-	-	-	-	-	-	-	-	-	-	-	-	-	-	-	-	-	-	-	-	-	-
ZYG11A	ENSG00000203995	NC	NO	Not OMIM	NO	NO	NO	NO	NO	0.11	0.08	0.05	N.A.	0.35	0.765	0.35	0.765	N.A.	N.A.	N.A.	N.A.	-	-	-	-	-	-	-	-	-	-	-	-	-	-	-	-	-	-	-	-	-	-	-	-	-	-	-	-	-	-	-	-	-	-	-	-	-	-	-	-	-	-	-	-	-	-
** N.A. : Not applicable
