## Supplementary Table 6 for "Systematic analysis of disease-linked rare germline variants reveals new classes of cancer predisposing genes"

### Sheet: Sheet1
Supplementary Table 6. PAH dependent 220 putative metabolites quantified from the CE-TOFMS measurement
ID	HMT DB †				m/z	MT/RT	Relative Area																																		Comparative Analysis
	Compound name	Pathway Label	PubChem CID	HMDB ID			PAH carriers								PAH non-carriers																						PAH carriers		PAH non-carriers		PAH carriers			PAH non-carriers
							RC-01	RC-02	RC-03	RC-04	RC-05	RC-06	RC-07	RC-08	HC-01	HC-02	HC-03	HC-04	HC-05	HC-08	HC-09	HC-11	HC-12	HC-14	HC-15	HC-16	HC-17	HC-18	HC-21	HC-22	HC-23	HC-24	HC-25	HC-26	HC-27	HC-28	Mean	S.D.	Mean	S.D.	Ratio ¶	p-value ||		Ratio ¶	p-value ||
C_0067	1-Methyl-4-imidazoleacetic acid	MIA	75810	HMDB0002820	141.066	7.15436	7.07968e-05	7.68313e-05	4.35967e-05	5.8852e-05	7.42425e-05	4.09152e-05	8.36253e-05	6.5393e-05	5.03763e-05	6.59104e-05	4.64563e-05	6.05582e-05	5.20981e-05	3.19683e-05	N.D.	N.D.	N.D.	N.D.	9.29505e-05	0.000102733	7.88295e-05	3.51007e-05	0.000174765	5.22596e-05	N.D.	8.2589e-05	6.54645e-05	5.11014e-05	8.37331e-05	0.000153553	6.42816e-05	1.54823e-05	7.53203e-05	3.89079e-05	0.853443	0.32226		1.17172	0.32226
C_0153	1-Methyladenosine	1-Methyladenosine	27476	HMDB0003331	282.118	8.74901	7.26084e-05	4.655e-05	3.6781e-05	5.5504e-05	6.33266e-05	3.39886e-05	5.98873e-05	5.60312e-05	5.72533e-05	4.70717e-05	3.5375e-05	3.55048e-05	5.05138e-05	2.22616e-05	4.71292e-05	3.54472e-05	5.36732e-05	4.50863e-05	4.73727e-05	4.77023e-05	4.7552e-05	3.74139e-05	7.53283e-05	4.09396e-05	3.33707e-05	3.66876e-05	5.63086e-05	3.73363e-05	3.84358e-05	5.17765e-05	5.30846e-05	1.3202e-05	4.45246e-05	1.10064e-05	1.19226	0.1302		0.838746	0.1302
C_0093	1-Methylhistidine 3-Methylhistidine	1-Methylhistidine 3-Methylhistidine	92105 64969	HMDB0000001 HMDB0000479	170.092	6.48132	0.00147449	0.00289524	0.00131395	0.00135197	0.00199414	0.0015915	0.00244339	0.00231027	0.00328156	0.0043167	0.00203062	0.00125245	0.00147453	0.000940042	0.000837515	0.00141725	0.00157746	0.0011068	0.00317378	0.00608465	0.00171251	0.00141574	0.00569476	0.00187783	0.00126102	0.00452922	0.0017052	0.00157354	0.00345123	0.00502949	0.00192187	0.000582992	0.00253381	0.00163321	0.758489	0.14166		1.31841	0.14166
C_0061	1-Methylnicotinamide	1-Methylnicotinamide	457	HMDB0000699	137.071	6.35638	4.8623e-05	4.58375e-05	2.80264e-05	6.75882e-05	N.D.	0.000107604	8.54328e-05	3.13691e-05	6.82782e-05	6.29811e-05	0.000134072	7.012e-05	0.000141609	9.72417e-05	0.000126813	6.68488e-05	5.41949e-05	8.88311e-05	7.96169e-05	8.08156e-05	3.95419e-05	7.18609e-05	0.000296507	N.D.	3.79293e-05	6.73444e-05	4.82972e-05	3.03319e-05	8.45372e-05	8.14943e-05	5.92115e-05	2.92638e-05	8.71079e-05	5.63882e-05	0.679749	0.10689		1.47113	0.10689
C_0114	11-Aminoundecanoic acid	11-Aminoundecanoic acid	17083		202.18	8.43693	0.000567389	0.000454872	0.000466813	0.00049964	0.00044372	0.000469719	0.000431321	0.000555282	0.000400773	0.000621326	0.000466146	0.000411084	0.000541211	0.000381643	0.000417593	0.000723521	0.000585579	0.000457979	0.000287762	0.000577991	0.00069478	0.000599478	0.000801799	0.00033174	0.000415878	0.000437292	0.000481599	0.000491462	0.000537994	0.000395646	0.000486095	5.06948e-05	0.00050274	0.000130405	0.966891	0.6188		1.03424	0.6188
A_0074	2,3-Diphosphoglyceric acid	Diphosphoglycerate	186004	HMDB0001294	264.954	16.7436	N.D.	N.D.	N.D.	N.D.	N.D.	N.D.	0.000546822	N.D.	N.D.	N.D.	N.D.	N.D.	N.D.	N.D.	N.D.	N.D.	N.D.	N.D.	N.D.	N.D.	N.D.	N.D.	N.D.	N.D.	N.D.	N.D.	N.D.	N.D.	N.D.	N.D.	0.000546822	N.A.	N.A.	N.A.	1<	N.A.		<1	N.A.
C_0038	2-Amino-2-(hydroxymethyl)-1,3-propanediol	2-Amino-2-(hydroxymethyl)-1,3-propanediol	6503		122.082	7.20041	N.D.	N.D.	N.D.	N.D.	N.D.	N.D.	8.06731e-05	0.000347994	N.D.	N.D.	N.D.	N.D.	N.D.	N.D.	N.D.	N.D.	N.D.	N.D.	N.D.	N.D.	N.D.	N.D.	N.D.	N.D.	N.D.	7.84009e-05	N.D.	N.D.	N.D.	N.D.	0.000214334	0.000189025	7.84009e-05	N.A.	2.73382	N.A.		0.365789	N.A.
C_0017	2-Aminoisobutyric acid 2-Aminobutyric acid	2-Aminoisobutyric acid 2-Aminobutyric acid	6119 6657	HMDB0001906 HMDB0000452	104.071	8.45099	0.00664244	0.00832307	0.00521374	0.00437561	0.00628119	0.00412202	0.00915022	0.00925081	0.0135631	0.00724373	0.00779875	0.00437205	0.00703519	0.00759014	0.00725396	0.00869709	0.00682164	0.00930463	0.00615653	0.00931375	0.00546028	0.0059902	0.0158566	0.00637115	0.00900665	0.00698137	0.00633563	0.00647775	0.00848101	0.00903546	0.00666989	0.00205544	0.00796121	0.00256679	0.837798	0.17552		1.19361	0.17552
A_0011	2-Furoic acid	2-Furoic acid	6919	HMDB0000617	111.008	9.78102	N.D.	N.D.	N.D.	N.D.	N.D.	N.D.	N.D.	N.D.	N.D.	N.D.	N.D.	N.D.	0.000226833	N.D.	0.000172672	0.000200492	N.D.	0.000171008	N.D.	N.D.	N.D.	N.D.	0.000125673	N.D.	N.D.	N.D.	N.D.	N.D.	N.D.	N.D.	N.A.	N.A.	0.000179335	3.77393e-05	<1	N.A.		1<	N.A.
A_0026	2-Hydroxy-4-methylvaleric acid	2-Hydroxy-4-methylvaleric acid	439960	HMDB0000624	131.072	8.24291	N.D.	0.000143388	N.D.	8.50618e-05	0.000108707	0.000109827	0.000104554	0.000102512	0.000141877	0.000144745	0.000175849	N.D.	0.000164128	0.000108986	0.000100838	0.000154014	0.000148647	0.000186595	0.00020152	0.000107851	N.D.	0.000243614	0.000270901	0.000126696	0.000163429	9.83248e-05	0.000282762	0.000101872	0.000178694	0.000120113	0.000109008	1.90693e-05	0.000161073	5.46902e-05	0.676764	0.0015341	**	1.47762	0.0015341	**
A_0009	2-Hydroxybutyric acid	2-HBA	440864	HMDB0000008	103.041	9.15207	0.00420499	0.00317994	0.00155704	0.00220306	0.00297913	0.00275643	0.0026298	0.00385026	0.00484569	0.00212473	0.00285094	0.00180226	0.00334273	0.00203254	0.00312735	0.00190878	0.00236442	0.003349	0.00313043	0.00167181	0.00148907	0.00237894	0.00218468	0.00306213	0.00449335	0.00209053	0.00386442	0.00259052	0.00438249	0.00550656	0.00292008	0.000851075	0.00293606	0.00110433	0.994557	0.96715		1.00547	0.96715
A_0019	2-Hydroxyvaleric acid	2-Hydroxyvaleric acid	98009	HMDB0001863	117.057	8.63879	0.00132347	0.0022707	0.000620641	0.000652711	0.000884338	0.00149177	0.000401527	0.000810503	0.00176682	0.000703523	0.000927029	0.000375281	0.000775187	0.000551503	0.00070179	0.000734758	0.000615492	0.000472587	0.00142075	0.000486685	0.000504182	0.000473351	0.00166269	0.00105459	0.00149488	0.000594019	0.00100538	0.00130652	0.00230581	0.000883106	0.00105696	0.000610291	0.000946179	0.000510516	1.11708	0.65577		0.895191	0.65577
C_0074	2-Methylthiazolidine-4-carboxylic acid	2-Methylthiazolidine-4-carboxylic acid	160736		148.042	12.9838	0.000103478	9.56532e-05	0.000146595	N.D.	0.000158967	9.27303e-05	0.000166166	0.000238377	0.000111668	5.26273e-05	0.000119824	0.000133569	7.81167e-05	N.D.	6.31974e-05	6.58856e-05	7.53902e-05	7.92072e-05	0.000113784	3.82025e-05	6.63694e-05	N.D.	N.D.	6.12921e-05	7.0248e-05	8.42643e-05	9.0872e-05	6.80945e-05	0.000107213	9.49133e-05	0.000143138	5.20128e-05	8.2881e-05	2.50748e-05	1.72703	0.02147	*	0.579028	0.02147	*
A_0032	2-Oxoglutaric acid	2-OG	51	HMDB0000208	145.014	18.8193	0.000832525	0.000705307	0.00050683	0.00111093	0.000747553	0.000785234	0.000630269	0.000396194	0.00170596	0.000796201	0.000847957	0.000830623	0.00109124	0.000725981	0.000830727	0.000846168	0.00107563	0.00133463	0.000813082	0.00111084	0.000614872	0.000819174	0.00107891	0.000961387	0.000676882	0.000881496	0.000892984	0.00127519	0.000569904	0.00100254	0.000714355	0.000216732	0.000944653	0.000258598	0.75621	0.027788	*	1.32238	0.027788	*
A_0013	2-Oxoisovaleric acid	2-KIV	49	HMDB0000019	115.041	9.53448	0.00194698	0.00148207	0.000991453	0.00134282	0.00164838	0.00194335	0.000988845	0.00113445	0.00187077	0.00141059	0.00191324	0.00141038	0.00163854	0.00119935	0.00170564	0.00151053	0.00154634	0.00165247	0.00167259	0.00140625	0.00113436	0.00131634	0.00171458	0.0014839	0.00200897	0.00114091	0.00193982	0.00165416	0.00154529	0.00176689	0.00143479	0.000389671	0.00157463	0.000249751	0.911193	0.36801		1.09746	0.36801
C_0028	3-Amino-2-piperidone	3-Amino-2-piperidone	5200225	HMDB0000323	115.087	6.56557	N.D.	5.39125e-05	N.D.	N.D.	N.D.	N.D.	N.D.	N.D.	5.85086e-05	N.D.	N.D.	N.D.	N.D.	3.12708e-05	N.D.	N.D.	N.D.	4.37448e-05	0.000112887	8.21727e-05	N.D.	N.D.	6.59404e-05	N.D.	N.D.	N.D.	N.D.	N.D.	3.06628e-05	N.D.	5.39125e-05	N.A.	6.0741e-05	2.96439e-05	0.887581	N.A.		1.12666	N.A.
C_0041	3-Hydroxy-2-methyl-4-pyrone	3-Hydroxy-2-methyl-4-pyrone	8369	HMDB0030776	127.039	21.7997	0.0188847	0.01441	0.0169736	0.0186265	0.0263921	0.0197848	0.0175868	0.0199119	0.016373	0.0161009	0.0129271	0.0161115	0.0192243	0.0138674	0.0156116	0.0160663	0.0196782	0.0152	0.0145868	0.0151358	0.0182706	0.0126881	0.036036	0.0143259	0.0157931	0.0143447	0.0159503	0.0158538	0.016307	0.0258783	0.0190713	0.00345118	0.0171059	0.00505002	1.11489	0.24242		0.896946	0.24242
A_0008	3-Hydroxybutyric acid	3-HBA	441	HMDB0000011,HMDB0000357,HMDB0000442	103.041	8.91454	0.00543946	0.00257695	0.00171272	0.00203016	0.0026695	0.00258281	0.0013268	0.00168665	0.00392799	0.00287407	0.00342773	0.0011213	0.00138183	0.00177133	0.0029182	0.00585095	0.00167641	0.00281835	0.00209326	0.00272169	0.0013746	0.00198005	0.00221831	0.00202008	0.0133468	0.00165824	0.00846699	0.00323065	0.00484702	0.00967435	0.00250313	0.0012851	0.00370001	0.00309197	0.67652	0.14642		1.47815	0.14642
A_0064	3-Indoxylsulfuric acid	3-Indoxylsulfuric acid	10258	HMDB0000682	212.004	8.89282	0.00166978	0.000821632	0.00141107	0.001274	0.000772798	0.000407962	0.000625851	0.000414735	0.000940206	0.000651873	0.00107183	0.000852458	0.000963303	0.000864552	0.000307047	0.000215757	0.000883366	0.000449771	0.00109474	0.00242109	0.00086015	0.000360827	0.00224777	0.00031036	0.000818421	0.00174714	0.000800026	0.000851938	0.000713797	0.000927921	0.00092473	0.000472654	0.000925198	0.000564387	0.999494	0.99822		1.00051	0.99822
C_0122	3-Methoxytyrosine 3-(3,4-Dihydroxyphenyl)-2-methylalanine	3-Methoxytyrosine 3-(3,4-Dihydroxyphenyl)-2-methylalanine	1670 38853	HMDB0001434 HMDB0011754	212.092	10.5116	N.D.	N.D.	N.D.	3.75083e-05	N.D.	N.D.	N.D.	N.D.	N.D.	N.D.	N.D.	N.D.	N.D.	4.91149e-05	N.D.	4.01992e-05	N.D.	N.D.	N.D.	N.D.	N.D.	N.D.	N.D.	N.D.	N.D.	3.26671e-05	N.D.	3.57527e-05	N.D.	N.D.	3.75083e-05	N.A.	3.94335e-05	7.15657e-06	0.95118	N.A.		1.05133	N.A.
A_0049	3-Phosphoglyceric acid	3-PG	439183	HMDB0000807	184.987	17.593	0.000258255	0.00020701	0.00011543	N.D.	0.000178516	N.D.	0.000538968	0.000119348	0.000262323	0.000148285	0.000169543	N.D.	0.000158867	N.D.	N.D.	0.00025426	N.D.	0.000268823	0.000686516	0.00027518	0.000196642	N.D.	N.D.	N.D.	0.000136864	0.000142025	N.D.	0.000226446	N.D.	N.D.	0.000236255	0.000157844	0.000243814	0.000149006	0.968994	0.92428		1.032	0.92428
C_0069	4-Guanidinobutyric acid	4-GBA	500	HMDB0003464	146.093	7.20521	N.D.	N.D.	N.D.	0.000153067	N.D.	N.D.	9.29638e-05	0.000224824	N.D.	N.D.	N.D.	N.D.	N.D.	N.D.	N.D.	N.D.	4.54559e-05	N.D.	N.D.	N.D.	N.D.	N.D.	N.D.	N.D.	N.D.	N.D.	N.D.	N.D.	N.D.	N.D.	0.000156952	6.60156e-05	4.54559e-05	N.A.	3.45283	N.A.		0.289617	N.A.
A_0024	4-Methyl-2-oxovaleric acid 3-Methyl-2-oxovaleric acid 2-Oxohexanoic acid	2-Oxoleucine 2K3MVA 2-Oxohexanoic acid	70 47 159664	HMDB0000695 HMDB0000491 HMDB0001864	129.057	8.92676	0.0114054	0.00892376	0.0055749	0.00563545	0.00812184	0.00921696	0.00445508	0.00618224	0.00981826	0.0063869	0.00914683	0.00611277	0.00762625	0.00679099	0.0100276	0.00635355	0.0105121	0.00946213	0.00862308	0.0077186	0.00478355	0.00842166	0.0097819	0.00691383	0.00942407	0.00777987	0.00954331	0.00790383	0.00815656	0.0102253	0.00743945	0.00235357	0.00825059	0.00155939	0.901687	0.38812		1.10903	0.38812
C_0044	4-Oxopyrrolidine-2-carboxylic acid	4-Oxopyrrolidine-2-carboxylic acid	107541		130.05	9.74375	0.000141956	0.000116197	N.D.	N.D.	0.00019251	0.000127578	6.2719e-05	9.85087e-05	0.000182948	7.58096e-05	7.78736e-05	8.10902e-05	0.000115225	9.63699e-05	N.D.	0.000119121	N.D.	7.44245e-05	9.47454e-05	0.000131232	N.D.	8.68465e-05	0.000154787	0.000234376	0.000103619	0.00016462	8.14109e-05	0.000122363	9.424e-05	N.D.	0.000123245	4.35694e-05	0.000116172	4.35025e-05	1.06088	0.73876		0.942615	0.73876
A_0014	4-Oxovaleric acid	4-Oxovaleric acid	11579	HMDB0000720	115.041	9.05895	N.D.	N.D.	N.D.	0.000124814	N.D.	N.D.	N.D.	N.D.	N.D.	N.D.	N.D.	N.D.	N.D.	N.D.	N.D.	N.D.	N.D.	N.D.	N.D.	N.D.	N.D.	N.D.	N.D.	0.000192779	N.D.	0.000247847	N.D.	N.D.	0.000103814	0.000221118	0.000124814	N.A.	0.000191389	6.25635e-05	0.652148	N.A.		1.53339	N.A.
A_0048	4-Pyridoxic acid	4-Pyridoxic acid	6723	HMDB0000017	182.047	8.16191	N.D.	N.D.	N.D.	N.D.	N.D.	N.D.	N.D.	N.D.	N.D.	N.D.	N.D.	N.D.	0.000825057	N.D.	N.D.	N.D.	N.D.	N.D.	N.D.	N.D.	N.D.	N.D.	N.D.	N.D.	N.D.	N.D.	N.D.	N.D.	N.D.	N.D.	N.A.	N.A.	0.000825057	N.A.	<1	N.A.		1<	N.A.
C_0088	5-Hydroxylysine	5-Hydroxylysine	3032849	HMDB0000450	163.108	6.15896	7.32606e-05	8.38375e-05	4.97073e-05	N.D.	5.89169e-05	6.23393e-05	0.000102483	9.36182e-05	4.56825e-05	5.67688e-05	6.78274e-05	N.D.	7.72636e-05	7.45733e-05	6.28987e-05	N.D.	6.76295e-05	5.17355e-05	9.67967e-05	5.89662e-05	6.09657e-05	5.25505e-05	9.846e-05	8.02956e-05	4.94425e-05	0.000191088	N.D.	N.D.	5.19982e-05	6.68499e-05	7.48804e-05	1.93291e-05	7.28774e-05	3.31186e-05	1.02748	0.85339		0.97325	0.85339
A_0018	5-Hydroxypentanoic acid	5-Hydroxypentanoic acid	25945	HMDB0061927	117.056	8.30065	0.0001167	0.000148373	N.D.	0.000164567	N.D.	N.D.	N.D.	0.00015835	N.D.	N.D.	N.D.	N.D.	N.D.	N.D.	6.29957e-05	0.000121207	N.D.	N.D.	N.D.	N.D.	N.D.	N.D.	0.000229445	0.000106416	8.52212e-05	0.000355812	N.D.	N.D.	0.000129426	0.000106237	0.000146997	2.1271e-05	0.000149595	9.67336e-05	0.982638	0.94392		1.01767	0.94392
A_0023	5-Oxoproline	Oxoproline	7405	HMDB0000267	128.036	8.83812	0.00177015	0.00274502	0.00102129	0.00121309	0.00135446	0.00094855	0.00124434	0.00127639	0.00336327	0.00249232	0.00214851	0.00218891	0.00243793	0.00269	0.00262996	0.00267953	0.0022599	0.00352994	0.00201442	0.00426244	0.00185677	0.00214733	0.0038179	0.00204218	0.00317805	0.0020766	0.00257401	0.00271284	0.00174823	0.00253353	0.00144666	0.000579708	0.00260839	0.000654556	0.554619	0.00035137	***	1.80304	0.00035137	***
A_0027	6-Hydroxyhexanoic acid	6-Hydroxyhexanoic acid	14490		131.072	8.06414	N.D.	8.14272e-05	N.D.	N.D.	N.D.	N.D.	N.D.	N.D.	N.D.	N.D.	N.D.	N.D.	N.D.	N.D.	8.86019e-05	N.D.	N.D.	N.D.	N.D.	N.D.	N.D.	N.D.	N.D.	N.D.	0.000139414	N.D.	N.D.	N.D.	N.D.	0.000109649	8.14272e-05	N.A.	0.000112555	2.55306e-05	0.723444	N.A.		1.38228	N.A.
C_0155	8-Hydroxy-2'-deoxyguanosine	8-Hydroxy-2'-deoxyguanosine	73318	HMDB0003333	284.101	21.7163	0.000269492	0.000211138	0.000251298	0.000288715	0.00026162	0.000205865	0.000309739	0.00029336	0.000187206	0.00024551	0.000229541	0.000313984	0.000310212	N.D.	N.D.	0.000286532	0.000225062	0.000267601	0.000249812	0.000259954	0.000303811	0.000274721	0.000355838	0.000171325	0.000248673	0.000251955	N.D.	0.000278164	0.000246268	N.D.	0.000261403	3.75734e-05	0.000261454	4.46003e-05	0.999806	0.99765		1.00019	0.99765
A_0035	8-Hydroxyoctanoic acid 2-Hydroxyoctanoic acid	8-Hydroxyoctanoic acid 2-Hydroxyoctanoic acid	69820 94180	HMDB0000711	159.103	7.54736	N.D.	N.D.	N.D.	7.99325e-05	N.D.	N.D.	N.D.	N.D.	N.D.	N.D.	N.D.	N.D.	N.D.	N.D.	N.D.	5.76415e-05	N.D.	N.D.	N.D.	N.D.	N.D.	N.D.	N.D.	N.D.	0.000118375	N.D.	N.D.	N.D.	N.D.	N.D.	7.99325e-05	N.A.	8.80081e-05	4.29448e-05	0.90824	N.A.		1.10103	N.A.
A_0006	Acetoacetic acid	Acetoacetic acid	96	HMDB0000060	101.025	10.1946	N.D.	0.000197989	0.000147122	0.000130371	N.D.	0.000143587	N.D.	N.D.	0.000112302	0.000157657	N.D.	N.D.	N.D.	N.D.	N.D.	N.D.	N.D.	N.D.	N.D.	N.D.	N.D.	N.D.	N.D.	N.D.	0.000241212	N.D.	N.D.	N.D.	0.000218577	0.000311885	0.000154767	2.97028e-05	0.000208327	7.69724e-05	0.742906	0.20851		1.34606	0.20851
C_0115	ADMA	ADMA	123831	HMDB0001539	203.15	6.61158	0.000156304	0.000194334	0.000117335	0.000156416	0.000187088	0.000102879	0.000159418	0.000145877	0.000168813	0.000156518	0.000178458	0.000167665	0.000187066	0.000177162	0.000186068	0.000168631	0.000270779	0.000171188	0.000160965	0.000217205	0.000160456	0.000158406	0.000261283	0.000148919	0.000121736	0.000193545	0.000218215	0.000168653	0.000205259	0.000191971	0.000152456	3.10917e-05	0.000183589	3.46455e-05	0.830421	0.034139	*	1.20421	0.034139	*
A_0094	ADP	ADP	6022	HMDB0001341	426.027	10.0671	0.000209492	N.D.	0.000201483	N.D.	N.D.	9.40439e-05	0.000170084	N.D.	N.D.	N.D.	N.D.	N.D.	N.D.	N.D.	N.D.	N.D.	N.D.	N.D.	0.000132012	N.D.	N.D.	N.D.	N.D.	N.D.	N.D.	N.D.	N.D.	N.D.	N.D.	N.D.	0.000168776	5.26439e-05	0.000132012	N.A.	1.27849	N.A.		0.782176	N.A.
C_0012	Ala	Ala	602	HMDB0000161,HMDB0001310	90.055	7.90346	0.0759608	0.0686207	0.0742146	0.0782586	0.118092	0.0643228	0.0773258	0.111806	0.0908172	0.0916223	0.0961937	0.078697	0.0984717	0.0949553	0.106917	0.0849116	0.144012	0.0825652	0.0802724	0.105045	0.0729254	0.0714464	0.113633	0.0857064	0.074886	0.0862248	0.0714956	0.0835009	0.0634746	0.0687863	0.0835751	0.0199842	0.08848	0.0180134	0.944565	0.55386		1.05869	0.55386
C_0005	Aminoacetone	Aminoacetone	215	HMDB0002134	74.0597	5.91113	N.D.	0.000468231	N.D.	N.D.	0.000586639	N.D.	0.000410957	0.000570512	0.000531871	0.000381573	0.000516133	0.00060284	0.00068349	0.00053852	0.000591176	N.D.	0.000510906	0.000479385	0.000364622	0.000742472	N.D.	0.000520576	0.000642581	0.000472272	0.000380169	0.000713873	0.000470764	N.D.	0.00050851	0.000542336	0.000509085	8.38372e-05	0.00053653	0.000106977	0.948847	0.59512		1.05391	0.59512
C_0105	Aminophylline	Aminophylline	2153	HMDB0001889	181.073	20.3638	N.D.	0.000357259	N.D.	0.000534952	0.000416683	N.D.	0.000269914	N.D.	0.000346467	N.D.	N.D.	0.00038907	0.000879879	N.D.	0.000487062	N.D.	0.000536079	0.000413884	N.D.	0.000555599	N.D.	N.D.	0.000451444	N.D.	N.D.	N.D.	N.D.	N.D.	0.000292262	0.000389886	0.000394702	0.000111246	0.000474163	0.000164359	0.832418	0.32571		1.20132	0.32571
A_0083	AMP	AMP	6083	HMDB0000045	346.057	8.59268	N.D.	N.D.	N.D.	N.D.	N.D.	N.D.	0.000140632	N.D.	4.41492e-05	N.D.	N.D.	N.D.	N.D.	N.D.	N.D.	N.D.	N.D.	N.D.	0.000112561	N.D.	N.D.	N.D.	N.D.	N.D.	N.D.	N.D.	N.D.	N.D.	N.D.	N.D.	0.000140632	N.A.	7.83549e-05	4.83742e-05	1.79481	N.A.		0.557161	N.A.
C_0036	Anserine_divalent	Anserine	112072		121.069	5.90205	N.D.	N.D.	N.D.	N.D.	N.D.	N.D.	N.D.	N.D.	N.D.	4.18695e-05	N.D.	N.D.	N.D.	N.D.	N.D.	N.D.	N.D.	N.D.	N.D.	N.D.	N.D.	N.D.	N.D.	N.D.	N.D.	3.99822e-05	3.93702e-05	2.07694e-05	N.D.	N.D.	N.A.	N.A.	3.54979e-05	9.87639e-06	<1	N.A.		1<	N.A.
C_0096	Arg	Arg	6322	HMDB0000517,HMDB0003416	175.119	6.13037	0.0168941	0.00985441	0.0186493	0.0142851	0.0113055	0.0231878	0.0331656	0.0374782	0.00490129	0.0133809	0.0151429	0.00757993	0.0151207	0.00876786	0.0251701	0.00919964	0.021615	0.0108279	0.00426143	0.0146116	0.0151078	0.0146052	0.0221283	0.0162028	0.00941347	0.018234	0.014637	0.00676676	0.0185125	0.0171187	0.0206025	0.0100622	0.0137866	0.00560058	1.49438	0.10413		0.669172	0.10413
C_0158	Argininosuccinic acid	ArgSuccinate	16950	HMDB0000052	291.13	8.27776	1.72463e-05	2.04844e-05	N.D.	N.D.	N.D.	3.77472e-05	2.15088e-05	2.95526e-05	1.01517e-05	1.66165e-05	1.72917e-05	N.D.	N.D.	1.74954e-05	N.D.	2.12555e-05	3.35213e-05	N.D.	N.D.	N.D.	N.D.	N.D.	2.89146e-05	1.85343e-05	2.06302e-05	2.18897e-05	N.D.	N.D.	1.31336e-05	2.9534e-05	2.53079e-05	8.29823e-06	2.07474e-05	6.8978e-06	1.21981	0.31774		0.819799	0.31774
A_0068	Ascorbate 2-sulfate	Ascorbate 2-sulfate	54676864		254.983	13.2716	0.000456149	0.000506843	0.000338658	0.000486006	0.00052473	0.000418923	0.000415762	0.000416866	0.000393699	0.000887005	0.000355579	0.000465576	0.000514898	0.000457689	0.000427827	0.000223731	0.000811881	0.000367091	0.000415748	0.00059034	0.00045932	0.000520611	0.000755342	0.000485137	0.000540868	0.000312112	0.000390944	0.000232449	0.000321609	0.000451335	0.000445492	6.04983e-05	0.000471854	0.000169252	0.944131	0.5348		1.05918	0.5348
C_0054	Asn	Asn	236	HMDB0000168,HMDB0033780	133.061	9.33267	0.00983083	0.00814809	0.00843437	0.00994259	0.00873256	0.00620767	0.00856436	0.00896562	0.00996758	0.00959721	0.0102816	0.00842397	0.00872073	0.00970761	0.0111801	0.0126702	0.015015	0.0131312	0.00871767	0.0147186	0.0091296	0.0104742	0.0159909	0.00847562	0.00833228	0.0124737	0.0107947	0.0122561	0.00861449	0.0118215	0.00860326	0.00116035	0.0109316	0.00230733	0.787011	0.0012788	**	1.27063	0.0012788	**
C_0057	Asp	Asp	424	HMDB0000191,HMDB0006483	134.045	10.3783	0.000750794	0.000636263	0.000623808	0.000503459	0.000755293	0.000563738	0.000541697	0.000639608	0.00115347	0.000678398	0.000716145	0.000696975	0.000794755	0.000752824	0.000702578	0.000896583	0.000598818	0.00064509	0.00079822	0.000926021	0.000647991	0.00064539	0.00107525	0.000981788	0.000901302	0.000786522	0.000730257	0.000634534	0.00069624	0.000754527	0.000626833	9.14798e-05	0.00078244	0.000148542	0.801125	0.0025274	**	1.24824	0.0025274	**
A_0102	ATP	ATP	5957	HMDB0000538	505.989	10.9155	N.D.	N.D.	N.D.	N.D.	N.D.	N.D.	0.000187265	N.D.	N.D.	N.D.	N.D.	N.D.	N.D.	N.D.	N.D.	N.D.	N.D.	N.D.	N.D.	N.D.	N.D.	N.D.	N.D.	N.D.	N.D.	N.D.	N.D.	N.D.	N.D.	N.D.	0.000187265	N.A.	N.A.	N.A.	1<	N.A.		<1	N.A.
C_0031	Betaine	Betaine	247	HMDB0000043	118.086	10.0207	0.0181379	0.025648	0.0202502	0.0166044	0.0206209	0.0167348	0.0248382	0.0208508	0.0224496	0.0159523	0.0231174	0.0197939	0.0158001	0.0301714	0.0168181	0.0210029	0.0264493	0.0324901	0.0140088	0.0251877	0.02147	0.0170725	0.0243296	0.0179706	0.0226056	0.0195208	0.0195914	0.024271	0.0336018	0.0207475	0.0204607	0.00338993	0.0220192	0.00525388	0.929218	0.35366		1.07617	0.35366
C_0084	Betonicine	Betonicine	164642		160.097	11.5223	N.D.	N.D.	N.D.	0.000225521	0.000945345	N.D.	N.D.	N.D.	N.D.	0.000304552	N.D.	N.D.	N.D.	N.D.	N.D.	N.D.	N.D.	N.D.	N.D.	N.D.	N.D.	N.D.	0.00238827	N.D.	N.D.	N.D.	N.D.	N.D.	N.D.	N.D.	0.000585433	0.000508992	0.00134641	0.00147341	0.434809	0.59655		2.29986	0.59655
A_0004	Butyric acid Isobutyric acid	Butyric acid Isobutyric acid	264 6590	HMDB0000039 HMDB0001873	87.0476	9.24843	N.D.	N.D.	N.D.	9.01912e-05	N.D.	N.D.	9.35096e-05	N.D.	N.D.	N.D.	N.D.	N.D.	N.D.	N.D.	N.D.	7.35897e-05	N.D.	N.D.	N.D.	N.D.	N.D.	N.D.	N.D.	N.D.	N.D.	N.D.	N.D.	9.5306e-05	N.D.	N.D.	9.18504e-05	2.34645e-06	8.44479e-05	1.53557e-05	1.08766	0.61836		0.919407	0.61836
C_0129	Butyrylcarnitine	Butyrylcarnitine	439829	HMDB0002013	232.155	8.30283	N.D.	0.000192138	0.000191014	N.D.	N.D.	N.D.	0.000245393	N.D.	N.D.	0.000159599	N.D.	N.D.	0.000170979	N.D.	N.D.	N.D.	0.000197345	0.000232897	N.D.	0.000279699	N.D.	N.D.	0.000261358	N.D.	0.000209458	0.000289201	N.D.	N.D.	N.D.	N.D.	0.000209515	3.10764e-05	0.000225067	4.88437e-05	0.9309	0.55542		1.07423	0.55542
C_0113	Caffeine	Caffeine	2519	HMDB0001847	195.088	21.001	0.000279637	0.00462852	0.00534247	0.00780461	0.00324224	0.00336068	0.000932651	0.00044797	0.00298732	0.00172473	0.000563929	0.00236674	0.0142783	0.000454357	0.00714883	0.00321921	0.00290161	0.00360574	0.000652064	0.008955	0.0015099	0.000990463	0.00595724	N.D.	0.00426117	0.000778593	0.00394648	0.00828457	0.00418676	0.00480633	0.00325485	0.00264791	0.00397997	0.00342863	0.817807	0.55339		1.22278	0.55339
C_0087	Carnitine	Carnitine	85	HMDB0000062	162.112	7.40409	0.0273587	0.0344896	0.0189126	0.0204004	0.0329001	0.0184624	0.0310066	0.0295397	0.0295065	0.0257614	0.0239861	0.0226015	0.0318495	0.0270817	0.0211982	0.03007	0.0287414	0.0315096	0.0206909	0.0282752	0.0254054	0.0226362	0.0353149	0.0247152	0.0240506	0.0294192	0.0265319	0.0229548	0.0312819	0.0221837	0.0266338	0.00648421	0.0266257	0.0039832	1.0003	0.99745		0.999698	0.99745
A_0092	Cholic acid	Cholic acid	221493	HMDB0000619	407.28	6.3354	N.D.	0.00038672	N.D.	N.D.	0.000267388	N.D.	N.D.	N.D.	0.000201457	N.D.	N.D.	N.D.	N.D.	N.D.	N.D.	N.D.	0.000102195	N.D.	N.D.	9.79787e-05	N.D.	N.D.	0.000125934	N.D.	0.000311344	N.D.	N.D.	N.D.	N.D.	N.D.	0.000327054	8.43805e-05	0.000167782	9.03737e-05	1.94928	0.15632		0.51301	0.15632
C_0020	Choline	Choline	305	HMDB0000097	104.107	5.90489	0.00894482	0.00766288	0.00588191	0.00623449	0.00892565	0.00555286	0.00852388	0.00849606	0.00822466	0.00781263	0.00821089	0.00715469	0.00850113	0.00758003	0.00913716	0.00779081	0.0104627	0.0117231	0.0105251	0.0101592	0.00886082	0.00875812	0.0118528	0.00865157	0.0116553	0.00895848	0.00745104	0.00960602	0.00902008	0.0098553	0.00752782	0.00142387	0.00917962	0.00140048	0.820058	0.015097	*	1.21943	0.015097	*
C_0050	cis-4-Hydroxyproline	cis-Hydroxyproline	440014	HMDB0006055	132.066	9.63271	0.000102174	0.000104381	5.34676e-05	7.18256e-05	N.D.	N.D.	N.D.	4.70187e-05	6.12375e-05	8.49512e-05	9.3704e-05	4.55854e-05	0.000111264	5.64386e-05	N.D.	N.D.	9.84117e-05	N.D.	6.67962e-05	7.70836e-05	N.D.	N.D.	0.000140067	5.70105e-05	5.13711e-05	8.31474e-05	9.32372e-05	8.21033e-05	6.69544e-05	N.D.	7.57733e-05	2.67177e-05	7.93352e-05	2.46469e-05	0.955103	0.79952		1.04701	0.79952
A_0043	cis-Aconitic acid	cis-Aconitic acid	643757	HMDB0000072	173.01	22.3142	0.00248976	0.00238489	0.00127737	0.00235437	0.00213524	0.0012925	0.00119844	0.001543	0.00210394	0.00201935	0.0016622	0.00183797	0.00220731	0.0024164	0.00248878	0.00201677	0.00249706	0.00311699	0.0019501	0.00301019	0.00165867	0.00191947	0.00278801	0.001766	0.00240235	0.00193244	0.00177496	0.00235263	0.00141313	0.00202441	0.00183445	0.000558916	0.00215269	0.000441701	0.852167	0.1756		1.17348	0.1756
A_0054	Citric acid	Citric acid	311	HMDB0000094	191.021	21.6409	0.0154167	0.0145213	0.0126622	0.0167059	0.0141886	0.0116393	0.0117726	0.0120625	0.0113401	0.0132763	0.0120945	0.0120934	0.0129619	0.0148031	0.0152452	0.0139547	0.0181009	0.0206915	0.0107923	0.0159066	0.0103966	0.0137791	0.0171807	0.0104116	0.0143933	0.0118457	0.0133459	0.018304	0.0105595	0.018105	0.0136211	0.00187334	0.0140719	0.00294397	0.967967	0.62672		1.03309	0.62672
C_0098	Citrulline	Citrulline	9750	HMDB0000904	176.103	9.8303	0.00841982	0.00794105	0.00630371	0.00538912	0.00825407	0.00786849	0.0107219	0.00745355	0.0055432	0.00809582	0.00883266	0.00396957	0.0100218	0.00706726	0.00451903	0.00647836	0.0130708	0.0058376	0.00697225	0.0101213	0.00781309	0.00671374	0.0125882	0.00399894	0.00850925	0.00802353	0.00729967	0.00497906	0.00805071	0.00892676	0.00779396	0.00157313	0.00761057	0.00243456	1.0241	0.81201		0.97647	0.81201
C_0051	Creatine	Creatine	586	HMDB0000064	132.077	7.72039	0.0171114	0.0124644	0.00873784	0.00820831	0.00657787	0.00687053	0.0142753	0.0313389	0.0147587	0.00985964	0.0192329	0.0165526	0.0188264	0.0143635	0.0124781	0.011556	0.0232653	0.0164755	0.0151329	0.028341	0.011661	0.0151185	0.0177323	0.0169868	0.0105828	0.0245056	0.0146144	0.00474372	0.0112614	0.0120022	0.0131981	0.00823546	0.0154569	0.00527674	0.853864	0.48732		1.17115	0.48732
C_0026	Creatinine	Creatinine	588	HMDB0000562	114.066	6.29436	0.0149205	0.0202102	0.0128952	0.0135356	0.0271452	0.0156026	0.0171784	0.0180206	0.0195003	0.0227035	0.0159355	0.0102305	0.0190341	0.0135633	0.0141005	0.0163914	0.0236723	0.0197311	0.0194713	0.0191406	0.0136359	0.0124572	0.0328147	0.0190963	0.0241376	0.0273155	0.0194743	0.0118357	0.0167092	0.026362	0.0174385	0.0045965	0.0189688	0.00557286	0.919329	0.45892		1.08775	0.45892
C_0016	Cyclohexylamine	Cyclohexylamine	7965		100.112	6.61743	4.01448e-05	3.25969e-05	7.66761e-05	3.34802e-05	3.8314e-05	5.48757e-05	0.00010423	9.8369e-05	3.53125e-05	N.D.	3.83584e-05	N.D.	4.3019e-05	N.D.	3.79304e-05	4.10982e-05	N.D.	3.20212e-05	2.57056e-05	N.D.	2.7781e-05	1.86064e-05	6.90947e-05	3.06167e-05	3.79293e-05	1.8986e-05	N.D.	3.12455e-05	N.D.	4.03795e-05	5.98359e-05	2.94021e-05	3.52056e-05	1.20317e-05	1.69961	0.051824		0.58837	0.051824
C_0037	Cys	Cys	594	HMDB0000574,HMDB0003417	122.027	10.0852	3.91303e-05	0.000103134	0.000126148	6.2357e-05	6.39772e-05	9.2086e-05	4.49456e-05	6.06423e-05	0.000101298	8.3032e-05	0.000132245	8.56858e-05	0.000116017	0.000104159	7.46661e-05	9.99201e-05	8.97379e-05	5.50601e-05	0.000104169	5.23843e-05	5.1112e-05	3.45978e-05	0.000133158	0.000112437	5.82089e-05	N.D.	0.000117424	6.49883e-05	7.35479e-05	5.75362e-05	7.40526e-05	3.01658e-05	8.57802e-05	2.85601e-05	0.863283	0.36099		1.15837	0.36099
C_0127	Cystathionine	Cystathionine	834	HMDB0000099	223.075	8.74368	2.30434e-05	3.515e-05	7.52072e-05	N.D.	4.11334e-05	3.45255e-05	N.D.	4.22679e-05	4.72107e-05	3.53542e-05	N.D.	N.D.	3.26603e-05	3.4177e-05	N.D.	N.D.	5.47818e-05	N.D.	N.D.	N.D.	N.D.	2.45403e-05	N.D.	4.32857e-05	5.41179e-05	4.35561e-05	N.D.	N.D.	4.55118e-05	N.D.	4.18879e-05	1.76952e-05	4.15196e-05	9.71199e-06	1.00887	0.96392		0.991207	0.96392
C_0168	Cysteine glutathione disulfide	Cysteine glutathione disulfide	10455148	HMDB0000656	427.097	10.418	0.000100434	0.000638697	0.000346129	0.000294103	0.000396586	0.000331026	0.00119835	0.000322634	0.000442198	0.000834714	0.000873536	0.000606323	0.000389608	0.000387049	0.000443576	0.000636701	0.000702838	0.000928964	0.000311416	0.000679503	0.000647864	0.000509664	0.000699735	0.000596792	0.000775417	0.00083985	0.000869731	0.00049067	0.000389129	0.000711391	0.000453495	0.000335102	0.000625758	0.000184439	0.724713	0.20244		1.37986	0.20244
C_0131	Cystine	Cystine	595	HMDB0000192	241.031	9.79282	0.00635976	0.0120579	0.00635883	0.00664541	0.0114808	0.00635388	0.00936615	0.00634669	0.00590806	0.00680074	0.00694536	0.00553259	0.00851478	0.0063317	0.0049914	0.00689487	0.00782141	0.00469883	0.00681308	0.00574327	0.00563396	0.00519998	0.00786411	0.00661286	0.0049235	0.00720529	0.00599664	0.0044806	0.00764003	0.00893325	0.00812119	0.0024783	0.0064312	0.00124402	1.26278	0.10068		0.791903	0.10068
C_0024	Cytosine	Cytosine	597	HMDB0000630	112.05	6.27203	N.D.	N.D.	N.D.	N.D.	N.D.	N.D.	1.78336e-05	N.D.	N.D.	N.D.	N.D.	N.D.	N.D.	N.D.	N.D.	N.D.	N.D.	N.D.	N.D.	N.D.	N.D.	N.D.	3.74013e-05	N.D.	N.D.	1.58589e-05	N.D.	N.D.	N.D.	N.D.	1.78336e-05	N.A.	2.66301e-05	1.52328e-05	0.66968	N.A.		1.49325	N.A.
C_0022	Diethanolamine	Diethanolamine	8113	HMDB0004437	106.086	6.60491	0.000792316	0.000207872	0.000243542	0.000668402	0.000363983	0.000209623	0.000467591	0.000237259	0.000352525	0.000199448	0.00131374	0.000179822	0.00021802	0.000252666	0.000221967	0.000187639	0.00122842	0.000386004	0.00034475	0.000263346	0.000293258	0.000219254	0.000354711	0.000211736	0.00032535	0.000289257	0.000225845	0.000228098	0.000320995	0.000141298	0.000398824	0.000225492	0.000352643	0.000304631	1.13095	0.65907		0.884209	0.65907
C_0013	Dimethylaminoethanol	Dimethylaminoethanol	7902	HMDB0032231	90.0912	5.96006	N.D.	N.D.	N.D.	N.D.	N.D.	N.D.	N.D.	N.D.	N.D.	N.D.	N.D.	N.D.	0.000117358	N.D.	7.44272e-05	0.000111158	N.D.	N.D.	N.D.	N.D.	N.D.	N.D.	N.D.	N.D.	N.D.	N.D.	N.D.	N.D.	6.63647e-05	N.D.	N.A.	N.A.	9.23269e-05	2.56618e-05	<1	N.A.		1<	N.A.
C_0003	Ethanolamine	Ethanolamine	700	HMDB0000149	62.06	5.44435	0.000984779	0.000961935	0.000680214	0.000536521	0.00115101	0.000827593	0.000906322	0.00110504	0.00122753	0.000967494	0.00114929	0.00116172	0.000906507	0.000854948	0.000830108	0.00100113	0.000962073	0.00117959	0.0009288	0.000920253	0.000638455	0.000888329	0.00102148	0.000633978	0.000932978	0.000983027	0.00108703	0.00129331	0.000873248	0.00128148	0.000894177	0.000207539	0.000987398	0.000178998	0.905589	0.28361		1.10425	0.28361
A_0030	Ethanolamine phosphate	EAP	1015	HMDB0000224	140.012	7.39902	0.000222512	0.00012582	0.000175806	N.D.	0.000121587	8.94403e-05	0.000132042	N.D.	6.55808e-05	7.47675e-05	9.65352e-05	0.000100302	8.69035e-05	0.000133767	0.000105597	8.63483e-05	6.91622e-05	0.000154969	0.000126566	0.000102174	0.000105029	0.000120588	N.D.	8.43122e-05	N.D.	N.D.	N.D.	0.000105812	8.97378e-05	0.000126255	0.000144535	4.71732e-05	0.000101912	2.36442e-05	1.41824	0.078733		0.705101	0.078733
A_0065	Ethyl glucuronide	Ethyl glucuronide	18392195	HMDB0010325	221.068	7.18317	0.000107232	0.000308854	N.D.	N.D.	N.D.	0.000119911	N.D.	N.D.	N.D.	N.D.	N.D.	N.D.	N.D.	N.D.	N.D.	N.D.	N.D.	N.D.	N.D.	N.D.	N.D.	N.D.	0.000669039	N.D.	N.D.	N.D.	N.D.	N.D.	N.D.	N.D.	0.000178666	0.000112924	0.000669039	N.A.	0.267048	N.A.		3.74465	N.A.
A_0056	Galacturonic acid Glucuronic acid	Galacturonic acid Glucuronic acid	439215 94715	HMDB0002545 HMDB0000127	193.037	7.49886	N.D.	N.D.	N.D.	N.D.	0.000129315	N.D.	7.65748e-05	0.000112742	N.D.	9.53859e-05	0.000138739	N.D.	0.000121202	N.D.	0.000108996	N.D.	0.000118453	0.000225224	N.D.	0.000111059	N.D.	N.D.	0.000169476	7.42859e-05	N.D.	7.81886e-05	9.68452e-05	8.72388e-05	6.02162e-05	8.963e-05	0.00010621	2.69698e-05	0.000112496	4.2821e-05	0.944128	0.75943		1.05918	0.75943
C_0072	Gln	Gln	738	HMDB0000641,HMDB0003423	147.076	9.5534	0.108587	0.109008	0.102514	0.104108	0.126784	0.105779	0.119695	0.126083	0.106669	0.103043	0.104601	0.102192	0.120352	0.132562	0.13507	0.154779	0.152662	0.137477	0.0770605	0.149659	0.100646	0.122135	0.174441	0.116157	0.109039	0.133599	0.144351	0.139263	0.121164	0.155824	0.11282	0.00987296	0.126943	0.0234631	0.888743	0.028391	*	1.12519	0.028391	*
C_0075	Glu	Glu	611	HMDB0000148,HMDB0003339	148.06	9.74924	0.0116488	0.00837508	0.00423422	0.00445753	0.0184708	0.00849956	0.0050527	0.00990034	0.0195022	0.00650852	0.00775077	0.00661152	0.0118403	0.00834041	0.00773379	0.00737854	0.00598674	0.006839	0.00895562	0.0108228	0.00536549	0.0060699	0.0107592	0.0157839	0.00866605	0.0123959	0.00666326	0.00653074	0.00870305	0.00817542	0.00882988	0.00473378	0.00897196	0.00343956	0.984164	0.93958		1.01609	0.93958
A_0057	Gluconic acid	Gluconic acid	10690	HMDB0000625	195.052	7.54524	0.000338738	0.000366779	0.000258388	0.000390686	0.00040881	0.000241138	0.000374529	0.000323093	0.00027904	0.000325936	0.000331567	0.000269975	0.000438515	0.000374749	0.000240879	0.000417616	0.000413941	0.000362798	0.000393703	0.000413386	0.000275256	0.000296501	0.000386145	0.000252709	0.000292005	0.000299901	0.000278552	0.000281228	0.000263544	0.00031234	0.00033777	6.08218e-05	0.000327286	6.16966e-05	1.03203	0.68445		0.96896	0.68445
C_0100	Gluconolactone	1,5-Gluconolactone	7027	HMDB0000150	179.054	22.6285	N.D.	0.000202528	N.D.	N.D.	0.000252294	0.000206831	N.D.	N.D.	N.D.	N.D.	N.D.	N.D.	0.000367002	0.000262547	N.D.	0.000282037	0.000280626	N.D.	N.D.	0.000293745	N.D.	N.D.	0.000326398	N.D.	N.D.	0.000247935	0.000198911	N.D.	N.D.	N.D.	0.000220551	2.75744e-05	0.0002824	5.03951e-05	0.780988	0.035992	*	1.28043	0.035992	*
C_0102	Glucosamine	Glucosamine	439213	HMDB0001514	180.087	8.11383	N.D.	4.34031e-05	0.000219746	N.D.	N.D.	3.68881e-05	N.D.	N.D.	N.D.	N.D.	N.D.	6.66363e-05	N.D.	N.D.	N.D.	6.96743e-05	4.27168e-05	4.74777e-05	N.D.	5.10272e-05	N.D.	N.D.	0.000116259	N.D.	N.D.	N.D.	N.D.	N.D.	N.D.	N.D.	0.000100012	0.000103743	6.56319e-05	2.70129e-05	1.52384	0.62605		0.656238	0.62605
C_0162	Glutathione (GSSG)_divalent	GSSG	65359		307.084	10.9254	N.D.	4.73813e-05	3.22568e-05	3.34279e-05	3.02898e-05	2.57733e-05	0.000254792	2.08196e-05	6.28749e-05	0.000130053	0.00011471	7.66428e-05	4.63094e-05	5.9926e-05	6.708e-05	0.000112314	0.000100433	0.000225373	2.76928e-05	0.000114811	0.000103368	9.27302e-05	9.47049e-05	8.31696e-05	0.000147626	0.000106321	0.000157634	8.64886e-05	3.23782e-05	8.88472e-05	6.35344e-05	8.47356e-05	9.68858e-05	4.39725e-05	0.655766	0.35062		1.52494	0.35062
C_0006	Gly	Gly	750	HMDB0000123	76.0392	7.2734	0.0337752	0.0311756	0.0204456	0.0331431	0.0320951	0.0197906	0.0362455	0.0410774	0.0236624	0.0342262	0.0386643	0.0349239	0.0313523	0.0320546	0.0331956	0.0419799	0.0636058	0.0314258	0.0300538	0.0448149	0.0315988	0.0370017	0.0462759	0.0283896	0.0271832	0.037345	0.0331162	0.0304543	0.0344292	0.0416197	0.0309685	0.00736431	0.0357897	0.00838379	0.865292	0.14897		1.15568	0.14897
A_0010	Glyceric acid	Glyceric acid	439194	HMDB0000139,HMDB0006372	105.02	9.71204	0.000614037	0.000599428	0.000414069	0.000595005	0.000723338	0.000454217	0.00053725	0.000439031	0.000660523	0.000682488	0.000547194	0.000598403	0.000697753	N.D.	0.000595513	0.000617652	0.00061033	0.000628459	0.000609228	0.000748044	0.000555754	0.000534676	0.000772029	0.000555321	0.00078038	0.000537466	0.000619291	0.00054013	0.000440673	0.000658348	0.000547047	0.000106015	0.000618555	8.5394e-05	0.884395	0.11649		1.13072	0.11649
C_0014	Glycerol	Glycerol	753	HMDB0000131	93.0546	21.7465	0.0757926	0.0767307	0.0837765	0.156498	0.0766999	0.0799116	0.0970678	0.141019	0.0969056	0.086542	0.0705127	0.0853436	0.137363	0.106545	0.107949	0.138197	0.085023	0.119314	0.0791064	0.117753	0.150061	0.0912228	0.158847	0.0467527	0.0789866	0.113058	0.112295	0.0804751	0.078375	0.0979794	0.098437	0.0320729	0.101755	0.0276155	0.967393	0.7999		1.03371	0.7999
A_0042	Glycerol 3-phosphate	G3P	439162	HMDB0000126	171.007	11.3402	5.91786e-05	N.D.	N.D.	N.D.	N.D.	0.000112897	N.D.	N.D.	N.D.	N.D.	N.D.	N.D.	N.D.	N.D.	0.000135509	N.D.	N.D.	0.000198342	N.D.	9.13152e-05	7.50508e-05	N.D.	9.69925e-05	N.D.	N.D.	N.D.	N.D.	N.D.	N.D.	N.D.	8.60376e-05	3.79843e-05	0.000119442	4.93685e-05	0.72033	0.41953		1.38825	0.41953
C_0142	Glycerophosphocholine	GPCho	439285	HMDB0000086	258.107	21.209	0.000425288	0.000363197	0.000190016	0.000197586	0.000289596	0.000278674	0.000229367	0.000335349	0.00045295	0.00039819	0.000408852	0.000440511	0.000460169	0.000330959	0.000406781	0.000475327	0.000477776	0.000574515	0.000603089	0.000594005	0.000450536	0.000509714	0.00117837	0.000355142	0.000329558	0.000379217	0.000350746	0.000398335	0.000320512	0.000381001	0.000288634	8.28461e-05	0.000467102	0.000178875	0.617925	0.00098906	***	1.61832	0.00098906	***
A_0096	Glycocholic acid	Glycocholic acid	10140	HMDB0000138	464.303	6.19758	N.D.	0.000216981	9.34547e-05	0.000297503	N.D.	N.D.	N.D.	N.D.	N.D.	0.000107257	N.D.	N.D.	N.D.	0.000181558	0.000200544	7.35897e-05	0.000163099	N.D.	N.D.	0.000118463	N.D.	N.D.	0.000262036	0.000163839	0.000103498	8.86851e-05	0.000192071	0.000510487	N.D.	0.00013035	0.000202646	0.000102776	0.000176575	0.000113275	1.14765	0.72195		0.871348	0.72195
A_0001	Glyoxylic acid	Glyoxylic acid	760	HMDB0000119	72.9941	10.9851	0.000168067	N.D.	N.D.	N.D.	N.D.	N.D.	0.000194137	0.000142792	N.D.	0.000187231	N.D.	N.D.	0.000186011	N.D.	N.D.	N.D.	N.D.	N.D.	N.D.	0.000104642	N.D.	N.D.	N.D.	N.D.	N.D.	N.D.	N.D.	N.D.	N.D.	N.D.	0.000168332	2.56735e-05	0.000159295	4.73345e-05	1.05673	0.78976		0.946315	0.78976
C_0097	Guanidinosuccinic acid	Guanidinosuccinic acid	439918	HMDB0003157	176.067	8.91944	9.45649e-05	9.71969e-05	5.90494e-05	0.00011467	8.805e-05	1.86857e-05	6.68761e-05	6.78383e-05	3.37298e-05	5.70214e-05	6.88624e-05	5.10705e-05	8.66474e-05	6.52153e-05	6.00315e-05	0.00010358	0.000139955	0.000165414	8.22452e-05	0.000126075	5.08577e-05	8.84557e-05	0.000227036	4.26992e-05	7.52157e-05	8.3985e-05	9.83493e-05	5.7923e-05	3.30751e-05	0.000106188	7.58664e-05	2.96564e-05	8.65287e-05	4.609e-05	0.876777	0.46687		1.14054	0.46687
C_0030	Guanidoacetic acid	Guanidoacetic acid	763	HMDB0000128	118.061	7.16017	0.000741592	0.000642616	0.000651423	0.000591554	0.000711629	0.000690618	0.00103574	0.000682295	0.00071613	0.000933554	0.000640463	0.000607509	0.000796339	0.00051684	0.000551215	0.000708752	0.000743859	0.000605836	0.000419944	0.000615651	0.00076134	0.000671489	0.00125752	0.000496026	0.000580744	0.000701923	0.000807242	0.000751111	0.000869978	0.000848951	0.000718433	0.000136109	0.000709201	0.000177664	1.01302	0.88203		0.98715	0.88203
A_0015	Hexanoic acid	Hexanoic acid	8892	HMDB0000535	115.077	8.32597	0.000123802	N.D.	9.53053e-05	9.80989e-05	N.D.	0.000133503	0.000120998	0.000117004	0.00014102	N.D.	0.000129765	N.D.	0.000236933	0.000114549	0.000186268	N.D.	N.D.	0.000104141	N.D.	0.000167822	0.000101256	0.000140092	0.00014966	9.91238e-05	0.000155353	9.18984e-05	0.000181382	0.00018292	0.000131576	0.000141497	0.000114785	1.50537e-05	0.000144427	3.82914e-05	0.794763	0.014781	*	1.25824	0.014781	*
A_0046	Hippuric acid	Hippuric acid	464	HMDB0000714	178.052	7.82641	N.D.	0.000325709	0.000295631	0.000427446	0.000196033	8.68097e-05	N.D.	N.D.	N.D.	0.000263873	0.000119092	0.000147838	0.00154995	0.000300659	0.000634036	0.000132598	0.000900657	0.000353311	N.D.	0.000275673	0.000613195	0.00028131	0.000878668	6.31202e-05	0.000799507	0.000686989	0.000153203	0.000417058	0.000153473	0.000255013	0.000266326	0.000129915	0.000448961	0.00037184	0.593205	0.08708		1.68576	0.08708
C_0082	His	His	773	HMDB0000177	156.077	6.31216	0.0216651	0.0181125	0.0188598	0.0182144	0.01993	0.0181421	0.0188017	0.0173409	0.0187	0.0186908	0.0201114	0.0166737	0.0192068	0.0237846	0.0210877	0.0224942	0.0269739	0.0297238	0.0247564	0.0270509	0.0187991	0.019397	0.0285744	0.0200923	0.0227381	0.0272824	0.0224342	0.0142172	0.0205217	0.0245524	0.0188833	0.00135285	0.0221756	0.00405004	0.851536	0.0024147	**	1.17435	0.0024147	**
C_0110	Homoarginine	Homoarginine	9085	HMDB0000670	189.135	6.1927	0.000745287	0.000828935	0.000464111	0.000351281	0.000936814	0.000619419	0.00126775	0.000627941	0.000499506	0.000557991	0.000509071	0.000357568	0.000794633	0.00126635	0.000727009	0.000357747	0.000743663	0.000648123	0.000489753	0.000669799	0.000619447	0.000598773	0.0012196	0.000624124	0.000801599	0.0015831	0.000821815	0.000170663	0.000691737	0.000762125	0.000730193	0.000287537	0.00070519	0.000315655	1.03545	0.84055		0.965759	0.84055
C_0132	Homocarnosine	Homocarnosine	10243361	HMDB0000745	241.129	5.90267	N.D.	N.D.	N.D.	N.D.	N.D.	N.D.	N.D.	N.D.	N.D.	2.32833e-05	N.D.	N.D.	N.D.	N.D.	N.D.	N.D.	N.D.	N.D.	N.D.	N.D.	N.D.	N.D.	N.D.	2.28159e-05	N.D.	N.D.	4.28037e-05	N.D.	N.D.	N.D.	N.A.	N.A.	2.96343e-05	1.14074e-05	<1	N.A.		1<	N.A.
C_0112	Homocitrulline	Homocitrulline	65072	HMDB0000679	190.119	9.93065	N.D.	N.D.	N.D.	9.92899e-05	N.D.	0.000134988	N.D.	N.D.	N.D.	8.25269e-05	N.D.	N.D.	N.D.	7.88164e-05	N.D.	N.D.	0.000153715	N.D.	0.000124746	0.000140868	N.D.	N.D.	N.D.	N.D.	N.D.	0.000125643	N.D.	6.18211e-05	N.D.	N.D.	0.000117139	2.52423e-05	0.000109734	3.50568e-05	1.06748	0.76711		0.936783	0.76711
C_0034	Homoserine	Homoserine	12647	HMDB0000719	120.066	8.90529	N.D.	6.70344e-05	N.D.	N.D.	N.D.	N.D.	N.D.	N.D.	N.D.	7.08095e-05	3.79931e-05	N.D.	N.D.	N.D.	N.D.	N.D.	5.21732e-05	6.74253e-05	N.D.	6.16804e-05	N.D.	7.48781e-05	N.D.	6.1996e-05	N.D.	N.D.	N.D.	N.D.	N.D.	N.D.	6.70344e-05	N.A.	6.09937e-05	1.25087e-05	1.09904	N.A.		0.909886	N.A.
A_0047	Homovanillic acid Hydroxyphenyllactic acid	HVA Hydroxyphenyllactic acid	1738 9378	HMDB0000118 HMDB0000755	181.052	7.66504	N.D.	0.00014956	9.85438e-05	8.61304e-05	0.000160227	0.000128461	0.000100136	0.000108479	0.000134591	0.000150993	0.000148441	N.D.	0.000196322	0.000107468	0.000101065	N.D.	0.00017626	0.000160842	9.33683e-05	0.000175226	0.00013962	7.72664e-05	0.000159568	0.000106416	0.000158754	0.000184225	N.D.	0.000215377	0.000162467	0.00021634	0.000118791	2.79528e-05	0.000150769	3.99286e-05	0.787901	0.036651	*	1.26919	0.036651	*
C_0049	Hydroxyproline	Hydroxyproline	5810	HMDB0000725	132.066	10.7762	0.00503172	0.00388776	0.001626	0.00141192	0.00220443	0.00507198	0.00639113	0.00428855	0.00305827	0.00325537	0.00173928	0.00235006	0.00192964	0.00198535	0.00173602	0.00213903	0.0035661	0.00205472	0.00343026	0.00440455	0.00262248	0.00296284	0.0217228	0.00246723	0.00272126	0.00606736	0.00363694	0.00244464	0.00485818	0.00391688	0.00373919	0.00181426	0.00386678	0.00413407	0.967002	0.9077		1.03412	0.9077
C_0023	Hypotaurine	Hypotaurine	107812	HMDB0000965	110.027	16.8384	0.000149782	0.000121897	0.00022521	0.000129841	7.40979e-05	0.000106906	0.000143995	0.000128131	0.000142123	0.00014667	0.000186373	9.43582e-05	0.000173843	0.000190008	N.D.	0.000188281	0.000231388	0.0001436	0.000142246	0.000250318	N.D.	0.00014347	0.000199173	0.000193789	0.000171471	0.000201028	0.00015916	0.000351497	7.96591e-05	N.D.	0.000134982	4.33938e-05	0.00017834	5.90346e-05	0.756884	0.048351	*	1.32121	0.048351	*
C_0060	Hypoxanthine	Hypoxanthine	790	HMDB0000157	137.046	10.1581	0.000307245	0.000695935	0.00025782	0.000639525	0.000650399	0.000495546	0.000351793	0.000446154	0.00147139	N.D.	0.000725704	N.D.	0.0003773	0.000275567	N.D.	0.000264249	N.D.	N.D.	0.00072027	N.D.	0.000109408	N.D.	0.000170634	0.000875803	0.000189763	N.D.	0.00119438	0.000296254	0.000812351	0.00102812	0.000480552	0.000168244	0.000607942	0.000429634	0.790456	0.33732		1.26509	0.33732
A_0061	Ibuprofen	Ibuprofen	3672	HMDB0001925	205.125	7.23853	N.D.	N.D.	N.D.	N.D.	N.D.	N.D.	N.D.	N.D.	N.D.	N.D.	N.D.	N.D.	N.D.	N.D.	N.D.	N.D.	N.D.	0.0014469	N.D.	N.D.	N.D.	N.D.	N.D.	N.D.	N.D.	N.D.	N.D.	N.D.	N.D.	N.D.	N.A.	N.A.	0.0014469	N.A.	<1	N.A.		1<	N.A.
C_0053	Ile	Ile	791	HMDB0000172	132.102	8.973	0.0447595	0.04492	0.0380256	0.0345334	0.0642703	0.0377111	0.0345965	0.0452329	0.0486978	0.0427247	0.0360454	0.0335599	0.0320602	0.032806	0.0550181	0.0373779	0.0508196	0.0599406	0.0248502	0.0519183	0.0335134	0.0382937	0.0663058	0.0465387	0.048769	0.045092	0.0373815	0.0330422	0.0459574	0.0372056	0.0430062	0.00970429	0.0426326	0.0102407	1.00876	0.92821		0.991315	0.92821
C_0083	Imidazolelactic acid	Imidazolelactic acid	793		157.061	7.69925	8.81156e-05	0.000102066	6.79215e-05	8.68917e-05	6.24591e-05	9.94421e-05	7.22985e-05	9.22908e-05	6.97518e-05	0.000105861	7.08717e-05	6.36714e-05	7.10484e-05	5.70779e-05	6.08678e-05	6.40875e-05	6.26078e-05	0.00010802	0.000102181	9.3301e-05	8.98911e-05	5.90375e-05	0.00011701	6.93275e-05	7.50403e-05	7.00806e-05	6.07339e-05	9.00212e-05	5.97711e-05	0.000174569	8.39356e-05	1.47274e-05	8.15832e-05	2.76182e-05	1.02883	0.76736		0.971974	0.76736
A_0045	Indole-3-acetic acid	IAA	802	HMDB0000197	174.057	7.95511	0.000166647	0.000181134	0.00016609	0.000136355	0.000239567	0.000151917	7.87836e-05	0.000119775	0.000110373	0.000149952	0.000209079	0.000132145	0.000214628	0.000152732	N.D.	7.7235e-05	0.000221164	0.000131475	0.000419638	0.000573311	0.000166244	0.000111211	0.000138188	0.000129431	0.000192332	0.000124245	N.D.	0.000158718	0.000130208	N.D.	0.000155034	4.70564e-05	0.000186437	0.000118367	0.831559	0.33354		1.20256	0.33354
A_0060	Indole-3-lactic acid 5-Methoxyindoleacetic acid	Indolelactic acid 5-MIAA	676157 18986	HMDB0000671 HMDB0004096	204.067	7.61176	0.000122381	0.000204162	N.D.	7.73678e-05	0.000116692	0.000425499	N.D.	0.00011061	0.00010673	9.62189e-05	7.93141e-05	N.D.	0.000126042	N.D.	N.D.	N.D.	7.84526e-05	8.71981e-05	0.00013694	N.D.	N.D.	7.87667e-05	0.000118112	N.D.	0.000113699	9.31837e-05	N.D.	N.D.	0.00014057	0.000114426	0.000176119	0.000129182	0.000105358	2.1703e-05	1.67162	0.23863		0.59822	0.23863
A_0051	Indole-3-propionic acid	Indole-3-propionic acid	3744	HMDB0002302	188.072	7.67021	0.000167594	N.D.	N.D.	0.000149606	N.D.	N.D.	N.D.	0.00304189	N.D.	0.000168071	N.D.	N.D.	0.000170651	0.000185857	0.000126218	N.D.	N.D.	7.40958e-05	N.D.	N.D.	N.D.	N.D.	0.00013532	N.D.	7.92706e-05	N.D.	0.000237093	N.D.	N.D.	8.37153e-05	0.0011197	0.00166469	0.000140032	5.55299e-05	7.99598	0.41529		0.125063	0.41529
A_0022	Isethionic acid	Isethionic acid	7866	HMDB0003903	124.992	10.8008	0.000354598	0.000405474	0.000220683	0.000243858	0.00023931	0.00024903	0.00026163	0.000233582	0.000184526	0.000246171	0.000268504	0.00020902	0.000261131	0.000208868	0.000309993	0.000233983	0.0002191	0.000229968	0.000158985	0.000157457	0.000227878	0.000148344	0.000276376	0.000161105	0.000224848	0.000133242	0.000205351	0.000165097	0.000171264	0.000315297	0.000276021	6.66695e-05	0.000214387	5.1477e-05	1.28749	0.038778	*	0.776706	0.038778	*
A_0053	Isocitric acid	Isocitric acid	1198	HMDB0000193	191.021	22.8042	0.00194698	0.00166131	0.00102291	0.0016508	0.0018694	0.00110726	0.00101732	0.00123483	0.00130647	0.00128708	0.00112932	0.00142198	0.00137152	0.00140114	0.00126059	0.00130776	0.00115305	0.00172386	0.000879218	0.00141909	0.00104903	0.000897941	0.00192212	0.0011209	0.00156522	0.000977893	0.000847963	0.00139094	0.000880565	0.00121069	0.00143885	0.000385494	0.00125111	0.000277353	1.15006	0.23567		0.869518	0.23567
A_0007	Isovaleric acid DL-2-Methylbutyric Acid Valeric acid	Isovaleric acid 2-Methylbutyric acid Valeric acid	10430 8314 7991	HMDB0000718 HMDB0002176 HMDB0000892	101.062	8.654	0.000138478	N.D.	N.D.	N.D.	0.000142452	0.000109389	0.000138914	N.D.	0.000202958	0.000109965	N.D.	N.D.	N.D.	0.000143628	0.000134149	N.D.	N.D.	0.000103237	0.00013279	N.D.	N.D.	8.40179e-05	N.D.	0.000161105	0.000132826	0.000144381	N.D.	0.000180293	0.00012532	0.000156966	0.000132308	1.53829e-05	0.000139357	3.17389e-05	0.949423	0.55855		1.05327	0.55855
C_0136	Isovalerylcarnitine	Isovalerylcarnitine	6426851	HMDB0000688	246.171	8.56913	N.D.	N.D.	N.D.	N.D.	N.D.	N.D.	N.D.	N.D.	0.00019572	N.D.	N.D.	N.D.	N.D.	0.000117411	N.D.	N.D.	N.D.	N.D.	N.D.	N.D.	N.D.	N.D.	N.D.	0.000114373	N.D.	N.D.	N.D.	N.D.	N.D.	N.D.	N.A.	N.A.	0.000142501	4.61138e-05	<1	N.A.		1<	N.A.
C_0121	Kynurenine	Kynurenine	846	HMDB0000684	209.092	8.85185	0.000518839	0.000712738	0.000500833	0.000532284	0.000639989	0.000801712	0.000403606	0.000408217	0.000654292	0.000463646	0.000437225	0.000694974	0.000837286	0.00032939	0.000511134	0.000368343	0.000974269	0.000628642	0.00073027	0.00084758	0.000656637	0.000425382	0.000615093	0.000504648	0.00050173	0.000441871	0.000511966	0.000345954	0.000617009	0.000738229	0.000564777	0.000142141	0.000583435	0.000173294	0.968021	0.76891		1.03304	0.76891
A_0005	Lactic acid	Lactic acid	612	HMDB0000190,HMDB0001311	89.0256	10.158	0.177478	0.165712	0.056804	0.119272	0.218488	0.117787	0.102559	0.0911944	0.224395	0.164935	0.193357	0.207566	0.189842	0.206314	0.196607	0.174416	0.264072	0.232062	0.277456	0.272273	0.149915	0.172352	0.247614	0.197729	0.191454	0.218703	0.224572	0.213338	0.158009	0.156476	0.131162	0.0524127	0.206066	0.0369614	0.636503	0.0042237	**	1.57108	0.0042237	**
C_0166	Lauroylcarnitine	Lauroylcarnitine	168381	HMDB0002250	344.279	9.88161	4.88404e-05	5.18938e-05	4.25978e-05	N.D.	N.D.	2.13167e-05	2.52442e-05	N.D.	8.11588e-05	3.37886e-05	0.0001113	N.D.	0.00011492	5.34742e-05	N.D.	N.D.	N.D.	5.23188e-05	2.60261e-05	7.54551e-05	N.D.	N.D.	N.D.	N.D.	9.12874e-05	N.D.	8.33947e-05	0.000126566	6.40596e-05	6.76464e-05	3.79786e-05	1.3899e-05	7.5492e-05	3.05362e-05	0.503081	0.0027396	**	1.98775	0.0027396	**
C_0052	Leu	Leu	857	HMDB0000687	132.102	9.08486	0.0874185	0.0794924	0.0647391	0.0637605	0.112666	0.082302	0.0662708	0.0800661	0.0946353	0.0792935	0.0775969	0.0737904	0.0765983	0.096917	0.110019	0.0748961	0.102644	0.114483	0.0654051	0.110567	0.0678147	0.0785748	0.116156	0.0886058	0.0842032	0.0935502	0.082646	0.0683471	0.0848519	0.0804668	0.0795894	0.0160865	0.0873664	0.0154904	0.910984	0.2598		1.09771	0.2598
C_0073	Lys	Lys	866	HMDB0000182,HMDB0003405	147.113	5.91117	0.0467709	0.056558	0.036258	0.0308138	0.059698	0.0375378	0.0552681	0.0587081	0.0653097	0.0496935	0.0515101	0.0467701	0.0625365	0.062397	0.0671116	0.0386912	0.067235	0.0625697	0.0459376	0.0774685	0.0453286	0.0603465	0.0685902	0.0464079	0.0465068	0.0786676	0.0564001	0.0529709	0.0485735	0.0587418	0.0477016	0.0114709	0.057262	0.0108983	0.833041	0.063532		1.20042	0.063532
A_0028	Malic acid	Malic acid	525	HMDB0000156,HMDB0000744	133.015	18.8271	0.00109125	0.000805014	0.000793671	0.000979707	0.0013846	0.000896815	0.000601308	0.000588856	0.00138384	0.00101467	0.00122609	0.00100621	0.00112596	0.000949768	0.00105348	0.000977627	0.00146944	0.00163553	0.00130586	0.00161579	0.000804176	0.000975582	0.00151512	0.000860896	0.00112955	0.00112656	0.00120943	0.00161626	0.000342138	0.00122274	0.000892652	0.000262868	0.00116212	0.000308737	0.768122	0.032312	*	1.30188	0.032312	*
C_0101	Mannosamine	Mannosamine	440049		180.087	7.82199	N.D.	4.05531e-05	N.D.	N.D.	N.D.	N.D.	N.D.	N.D.	N.D.	N.D.	N.D.	N.D.	N.D.	N.D.	N.D.	N.D.	N.D.	N.D.	3.82059e-05	N.D.	N.D.	N.D.	N.D.	2.8212e-05	N.D.	1.8986e-05	N.D.	N.D.	2.74465e-05	N.D.	4.05531e-05	N.A.	2.82126e-05	7.86517e-06	1.43741	N.A.		0.695694	N.A.
C_0076	Met	Met	876	HMDB0000696	150.058	9.51364	0.0045318	0.0065721	0.00489305	0.00465041	0.00535724	0.00269578	0.00463934	0.00689268	0.00643878	0.00687105	0.00698226	0.00553037	0.00589616	0.00614122	0.00672742	0.00497308	0.00774543	0.00486209	0.00566761	0.00990436	0.00507312	0.00419805	0.00543032	0.00678167	0.00510023	0.00656675	0.00701225	0.00549105	0.00378831	0.00507428	0.00502905	0.0013075	0.00601163	0.00132105	0.836553	0.093392		1.19538	0.093392
C_0091	Methionine sulfoxide	Methionine sulfoxide	158980	HMDB0002005	166.053	10.6106	0.000499636	0.000443413	0.000500774	0.00048787	0.000595169	0.000219771	0.000514765	0.000400323	0.000247843	0.000290763	0.000253713	0.000204282	0.000249218	0.000285622	N.D.	0.000321273	0.000770402	0.000642698	0.000357443	0.000497718	N.D.	0.00049317	0.000597745	0.000304877	0.000416053	0.000461639	0.000327399	N.D.	N.D.	N.D.	0.000457715	0.000111345	0.000395403	0.000160091	1.15759	0.27361		0.863863	0.27361
A_0062	Mucic acid	Mucic acid	3037582	HMDB0000639	209.032	13.0778	0.000373299	0.000198464	0.000257926	0.000299212	0.000344153	0.000382971	0.000413553	0.000313076	0.000132662	0.00053816	0.000114241	0.000231992	0.000279438	0.000306728	0.000225923	0.000108676	0.000152518	0.000182077	0.0001289	0.000139194	0.000338567	0.000439031	0.000524854	0.000291903	0.000393378	8.82567e-05	N.D.	9.60564e-05	0.000278011	0.000397648	0.000322832	7.0894e-05	0.000256582	0.000140397	1.2582	0.10695		0.794784	0.10695
C_0027	Muscimol	Muscimol	4266		115.05	6.52725	N.D.	N.D.	6.13996e-05	8.12419e-05	5.0748e-05	3.51699e-05	3.62095e-05	5.35161e-05	3.59675e-05	4.14655e-05	4.90744e-05	3.46153e-05	4.29581e-05	4.64412e-05	4.79655e-05	5.67669e-05	4.70863e-05	3.42376e-05	3.46161e-05	5.29271e-05	4.24662e-05	2.89153e-05	5.16709e-05	3.84762e-05	4.14943e-05	4.62923e-05	5.45537e-05	5.95066e-05	3.06092e-05	2.90439e-05	5.30475e-05	1.71658e-05	4.30523e-05	9.02107e-06	1.23217	0.21998		0.81158	0.21998
C_0018	N,N-Dimethylglycine	DMG	673	HMDB0000092	104.071	9.72739	0.000761084	0.00137269	0.00112823	0.00116715	0.00194888	0.000599015	0.000994948	0.000959168	0.00127218	0.00080436	0.00104207	0.000818685	0.000901267	0.000905458	0.000912479	0.000987449	0.00107131	0.0012108	0.000842901	0.0011036	0.00063445	0.000712122	0.00109936	0.00150286	0.000888094	0.00129032	0.00136674	0.00140532	0.00175277	0.00156291	0.0011164	0.000413148	0.00109489	0.000294289	1.01965	0.89514		0.980733	0.89514
C_0152	N-(1-Deoxy-1-fructosyl)valine	N-(1-Deoxy-1-fructosyl)valine	131752247	HMDB0037844	280.139	12.7081	0.000190072	5.8425e-05	5.69929e-05	0.00011875	0.000264656	7.96826e-05	0.000118811	0.000150138	7.47185e-05	N.D.	9.02944e-05	0.000144613	0.00010968	N.D.	N.D.	0.000115846	0.00013402	0.000184195	N.D.	0.000105922	0.00015696	N.D.	0.000398346	0.000129212	0.000118872	0.00011051	0.000101554	9.68429e-05	5.57506e-05	8.68252e-05	0.000129691	7.10958e-05	0.000130245	7.56298e-05	0.995748	0.98604		1.00427	0.98604
A_0025	N-Acetyl-β-alanine	N-Acetyl-b-alanine	76406		130.052	8.26798	0.000236241	0.000442983	0.000202871	0.000192992	0.000285935	0.000286078	0.000224816	0.000271517	0.000202743	0.000229926	0.000224359	0.00027043	0.000287013	0.000205328	0.000194879	0.000159255	0.000321294	0.000218899	0.000322121	0.000380315	0.000185321	0.000185289	0.000449763	0.000231745	0.00022421	0.000230496	0.000217659	0.000275975	0.000230699	0.000316435	0.000267929	7.93018e-05	0.000252916	6.98836e-05	1.05936	0.64539		0.943967	0.64539
A_0044	N-Acetylasparagine	N-Acetylasparagine	99715	HMDB0006028	173.058	7.95792	N.D.	N.D.	N.D.	N.D.	N.D.	0.000441283	N.D.	N.D.	N.D.	N.D.	N.D.	N.D.	N.D.	N.D.	N.D.	N.D.	N.D.	N.D.	N.D.	N.D.	N.D.	N.D.	N.D.	N.D.	N.D.	N.D.	N.D.	N.D.	N.D.	N.D.	0.000441283	N.A.	N.A.	N.A.	1<	N.A.		<1	N.A.
C_0126	N-Acetylgalactosamine N-Acetylglucosamine N-Acetylmannosamine	N-Acetylgalactosamine GlcNAc ManNAc	35717 439174 439281	HMDB0000853 HMDB0000215 HMDB0001129	222.098	21.7778	N.D.	0.000238866	0.000147007	0.000201614	0.000166341	0.00016946	0.000191109	0.00021099	0.000273386	0.000160003	0.000172369	0.000113408	0.000206199	0.000164375	0.000171851	N.D.	0.000205301	0.000231439	0.000167055	0.000170317	N.D.	0.000118327	0.000325196	N.D.	0.000115132	0.00018193	0.000188382	0.000143924	0.00015117	0.000156739	0.000189341	3.10688e-05	0.000179816	5.27037e-05	1.05297	0.57878		0.949694	0.57878
A_0016	N-Acetylglycine	N-Acetylglycine	10972	HMDB0000532	116.036	8.88974	0.000244053	0.000283215	0.000126303	0.000145332	0.000189335	0.000127146	0.000234878	0.000206089	0.000189884	0.000144745	0.000244734	0.000226306	0.000150029	0.000138318	N.D.	0.000140117	0.000286455	0.000236745	0.000333792	0.000185592	0.000124735	0.00024699	0.000161133	N.D.	0.000190845	0.000126387	0.000179763	0.000123448	0.000235782	0.000505022	0.000194544	5.82141e-05	0.000208541	9.08105e-05	0.93288	0.6335		1.07195	0.6335
C_0048	N-Acetylputrescine	N-Acetylputrescine	122356	HMDB0002064	131.118	7.33344	N.D.	N.D.	1.99182e-05	N.D.	5.523e-05	3.24314e-05	3.55468e-05	2.33347e-05	3.03459e-05	3.12633e-05	3.03214e-05	2.91302e-05	6.41629e-05	2.49353e-05	N.D.	N.D.	3.71734e-05	3.12629e-05	3.74366e-05	3.71847e-05	3.20404e-05	2.78593e-05	8.14867e-05	2.81533e-05	2.77018e-05	3.43981e-05	N.D.	2.6982e-05	4.3582e-05	N.D.	3.32922e-05	1.38303e-05	3.64122e-05	1.43413e-05	0.914314	0.67215		1.09372	0.67215
C_0045	N-Methylproline	N-Methylproline	557		130.086	11.1514	N.D.	N.D.	N.D.	0.000483005	0.00137338	0.000622158	0.000442949	N.D.	N.D.	0.00031839	0.00024385	0.000437101	N.D.	N.D.	0.00022364	N.D.	0.00015065	N.D.	N.D.	N.D.	N.D.	0.000135927	0.00658939	N.D.	N.D.	N.D.	0.000583992	N.D.	N.D.	0.000415744	0.000730372	0.000435495	0.00101096	0.00209698	0.722451	0.71006		1.38418	0.71006
C_0081	N1-Methyl-4-pyridone-5-carboxamide	N1-Methyl-4-pyridone-5-carboxamide	440810	HMDB0004194	153.065	17.5821	N.D.	8.98344e-05	6.56888e-05	9.63603e-05	N.D.	N.D.	0.000108448	N.D.	0.000114725	N.D.	0.000143326	N.D.	0.000475037	0.000189601	0.000140133	N.D.	9.09118e-05	0.000112045	0.000100194	0.000154167	N.D.	9.55463e-05	N.D.	N.D.	N.D.	0.000131282	N.D.	N.D.	0.000125171	9.90187e-05	9.00828e-05	1.79982e-05	0.000151628	0.000101049	0.594106	0.055251		1.6832	0.055251
A_0073	N2-Phenylacetylglutamine	N2-Phenylacetylglutamine	92258	HMDB0006344	263.106	6.97381	0.000172328	0.000127957	0.000457558	0.000400945	0.000107161	N.D.	N.D.	N.D.	0.0001976	0.000123294	0.000360188	0.000228126	0.000397694	0.000159306	N.D.	N.D.	0.000400779	0.000152032	0.000196073	0.000757916	0.000178403	0.000160347	0.000499042	N.D.	0.000563183	0.000431644	0.00017037	0.000355146	7.58568e-05	0.000186312	0.00025319	0.000163664	0.000294385	0.000178775	0.860064	0.63897		1.1627	0.63897
C_0095	N5-Ethylglutamine	N5-Ethylglutamine	439378		175.107	10.2451	N.D.	N.D.	N.D.	N.D.	N.D.	N.D.	N.D.	N.D.	N.D.	N.D.	N.D.	N.D.	N.D.	N.D.	N.D.	N.D.	N.D.	N.D.	N.D.	0.0013852	N.D.	0.000563572	N.D.	N.D.	0.000185146	N.D.	N.D.	N.D.	N.D.	N.D.	N.A.	N.A.	0.000711305	0.000613514	<1	N.A.		1<	N.A.
C_0111	N6,N6,N6-Trimethyllysine	Trimethyllysine	440120	HMDB0001325	189.159	6.18476	0.000437462	0.000444244	0.000359232	0.000149406	0.000243475	0.000181058	0.000453191	0.000232299	0.000450767	0.000366725	0.000185034	9.80643e-05	0.000228074	0.00024726	N.D.	0.000216023	0.000344995	0.00023383	0.000171926	0.000301413	N.D.	0.000184153	0.000772134	0.000217367	0.00025142	0.000586499	0.000306416	7.49162e-05	0.000287598	N.D.	0.000312546	0.00012537	0.000290769	0.000165971	1.07489	0.71388		0.930325	0.71388
C_0109	N6-Acetyllysine	N6-Acetyllysine	92832	HMDB0000206	189.123	10.1825	N.D.	N.D.	0.000129909	N.D.	N.D.	N.D.	N.D.	N.D.	N.D.	N.D.	N.D.	N.D.	N.D.	N.D.	N.D.	N.D.	0.000141259	0.000147566	0.000165452	N.D.	N.D.	N.D.	N.D.	N.D.	N.D.	0.000150213	0.000100562	N.D.	N.D.	N.D.	0.000129909	N.A.	0.00014101	2.4296e-05	0.921271	N.A.		1.08546	N.A.
C_0146	N6-Methyl-2'-deoxyadenosine	N6-Methyl-2'-deoxyadenosine	168948		266.123	8.85456	N.D.	N.D.	1.55115e-05	N.D.	N.D.	N.D.	1.60262e-05	1.86538e-05	N.D.	N.D.	N.D.	N.D.	N.D.	1.85997e-05	N.D.	3.01815e-05	2.31518e-05	1.83145e-05	9.74378e-06	N.D.	N.D.	1.98133e-05	N.D.	N.D.	N.D.	N.D.	N.D.	2.36321e-05	1.32944e-05	N.D.	1.67305e-05	1.68539e-06	1.95914e-05	6.32958e-06	0.853971	0.27181		1.171	0.27181
C_0085	N6-Methyllysine	N6-Methyllysine	164795	HMDB0002038	161.128	6.11001	0.0023176	0.00134461	0.000896787	0.000497339	0.00345296	0.000393204	0.00206762	0.000809309	0.00132659	0.000768046	0.000776057	0.000718767	0.000467542	0.000912898	0.000557129	0.00079037	0.00606461	0.00414327	0.000819695	0.002626	0.000529683	0.00056322	0.00411579	0.000921787	0.00319009	0.00330429	0.00109008	0.000693797	0.000996971	0.00107413	0.00147243	0.00106194	0.00165686	0.00154111	0.888688	0.71589		1.12525	0.71589
C_0108	N8-Acetylspermidine	N8-Acetylspermidine	123689	HMDB0002189	188.177	5.40524	3.69564e-05	2.74906e-05	2.75564e-05	2.38024e-05	4.06273e-05	4.53718e-05	2.31355e-05	2.44525e-05	2.527e-05	2.03539e-05	2.69118e-05	3.40964e-05	3.46102e-05	N.D.	2.37737e-05	N.D.	2.98039e-05	N.D.	2.79493e-05	N.D.	N.D.	N.D.	4.17573e-05	2.46928e-05	N.D.	2.1778e-05	4.10488e-05	3.20982e-05	4.28851e-05	N.D.	3.11741e-05	8.57879e-06	3.05021e-05	7.48834e-06	1.02203	0.85612		0.978443	0.85612
C_0039	Nicotinamide	Nicotinamide	936	HMDB0001406	123.055	6.42661	8.86953e-05	3.90688e-05	4.7122e-05	5.0325e-05	2.60246e-05	5.57885e-05	0.000135138	4.1709e-05	0.00012444	6.01022e-05	6.95931e-05	N.D.	7.54356e-05	9.49168e-05	5.81798e-05	7.86003e-05	4.68254e-05	7.08082e-05	0.000107053	5.59806e-05	3.4774e-05	4.21912e-05	6.82686e-05	4.68049e-05	6.22998e-05	N.D.	3.28848e-05	5.0005e-05	6.34699e-05	3.32105e-05	6.04839e-05	3.51963e-05	6.37922e-05	2.41163e-05	0.948139	0.81233		1.0547	0.81233
C_0140	Nicotinamide riboside	Nicotinamide riboside	439924	HMDB0000855	255.096	8.35052	5.32607e-05	2.10188e-05	N.D.	N.D.	N.D.	5.55738e-05	N.D.	N.D.	N.D.	1.76771e-05	N.D.	N.D.	N.D.	N.D.	N.D.	N.D.	N.D.	N.D.	N.D.	N.D.	N.D.	N.D.	N.D.	N.D.	N.D.	N.D.	N.D.	N.D.	2.81433e-05	N.D.	4.32844e-05	1.93173e-05	2.29102e-05	7.40074e-06	1.8893	0.20619		0.529295	0.20619
C_0089	Nicotine	Nicotine	89594		163.122	4.52108	N.D.	1.54969e-05	N.D.	N.D.	N.D.	N.D.	N.D.	3.64692e-05	N.D.	N.D.	N.D.	N.D.	N.D.	N.D.	N.D.	N.D.	N.D.	N.D.	N.D.	N.D.	2.34581e-05	N.D.	N.D.	4.25819e-05	N.D.	N.D.	N.D.	N.D.	N.D.	N.D.	2.5983e-05	1.48297e-05	3.302e-05	1.35225e-05	0.786887	0.66948		1.27083	0.66948
C_0118	O-Acetylcarnitine	ALCAR	439756	HMDB0000201	204.122	7.88868	0.0100945	0.00869084	0.00594037	0.00562494	0.00920498	0.00529261	0.00675009	0.00780224	0.00858864	0.00779632	0.00949516	0.00603959	0.0102235	0.006566	0.00734171	0.0093756	0.00885242	0.00876156	0.00572767	0.00821836	0.00647375	0.00642715	0.00711022	0.00725089	0.0123514	0.00618485	0.00917723	0.0068142	0.0118164	0.0110175	0.00742507	0.00179228	0.00825501	0.00189897	0.899462	0.28951		1.11178	0.28951
C_0086	O-Acetylhomoserine 2-Aminoadipic acid	O-Acetylhomoserine 2-Aminoadipic acid	439389 92136	HMDB0000510	162.076	9.74332	0.000294999	0.000325197	0.000155056	0.00016421	0.00049707	0.000446523	0.00018882	0.000337445	0.000443235	0.000219045	0.000149293	0.000206061	0.000290287	0.000208666	0.000273218	0.000189437	0.000212019	0.000314088	0.000227312	0.000307588	0.000195993	0.000150511	0.000288245	0.000244993	0.000341422	0.00042121	0.000320379	N.D.	0.00026444	0.000241848	0.000301165	0.000127708	0.000262347	7.78749e-05	1.14796	0.44164		0.871107	0.44164
A_0031	Octanoic acid	Octanoic acid	379	HMDB0000482	143.108	7.76309	N.D.	N.D.	0.000414763	0.000353284	0.000141164	0.000108512	N.D.	N.D.	0.000176382	0.000190355	0.000234547	N.D.	0.000305951	0.000266269	0.000454339	0.000172013	N.D.	0.000198568	N.D.	0.000475826	0.000106916	0.000174412	N.D.	0.000126468	0.000345135	0.00016923	0.000725853	N.D.	0.000112808	N.D.	0.000254431	0.000152315	0.000264692	0.000165915	0.961234	0.91046		1.04033	0.91046
C_0157	Octanoylcarnitine	Octanoylcarnitine	11953814	HMDB0000791	288.217	9.14651	0.000218188	0.000185725	N.D.	N.D.	N.D.	N.D.	0.000131041	N.D.	0.000244513	0.000156417	0.000834508	N.D.	0.00138051	0.000140428	0.000162533	0.00013556	N.D.	0.000197668	N.D.	0.00016136	N.D.	0.000106056	N.D.	9.2554e-05	0.000305012	0.000106154	0.000210203	0.00035771	0.000222306	0.000246137	0.000178318	4.40429e-05	0.000297625	0.000327535	0.599136	0.1698		1.66907	0.1698
C_0138	Octopine	Octopine	440237		247.14	9.50231	N.D.	6.37094e-05	N.D.	N.D.	N.D.	N.D.	N.D.	N.D.	N.D.	N.D.	N.D.	N.D.	N.D.	N.D.	N.D.	N.D.	5.53036e-05	N.D.	N.D.	N.D.	N.D.	N.D.	N.D.	N.D.	N.D.	N.D.	N.D.	N.D.	N.D.	N.D.	6.37094e-05	N.A.	5.53036e-05	N.A.	1.15199	N.A.		0.86806	N.A.
C_0055	Ornithine	Ornithine	389	HMDB0000214,HMDB0003374	133.097	5.86445	0.0142065	0.0386897	0.0141209	0.0129622	0.0303792	0.0268584	0.0187107	0.0132025	0.0378136	0.0286904	0.0273773	0.0206605	0.0308508	0.0456772	0.0280359	0.045727	0.039108	0.038541	0.0371531	0.0510593	0.0210233	0.0314144	0.0433469	0.0305634	0.032281	0.0325037	0.0331104	0.0403584	0.0263187	0.0310829	0.0211413	0.00970402	0.0342135	0.00792452	0.617922	0.0060477	**	1.61833	0.0060477	**
A_0033	p-Anisic acid Mandelic acid o-Hydroxyphenylacetic acid Phenoxyacetic acid 2-(Hydroxymethyl)benzoic acid	p-Anisic acid Mandelic acid 2-HPAA Phenoxyacetic acid 2-(Hydroxymethyl)benzoic acid	7478 11914 11970 19188 11920	HMDB0001101 HMDB0000703 HMDB0000669 HMDB0032594	151.04	8.47077	N.D.	N.D.	N.D.	N.D.	N.D.	N.D.	N.D.	N.D.	N.D.	N.D.	N.D.	N.D.	0.000246612	N.D.	N.D.	N.D.	N.D.	N.D.	N.D.	N.D.	N.D.	N.D.	N.D.	N.D.	N.D.	N.D.	N.D.	N.D.	N.D.	N.D.	N.A.	N.A.	0.000246612	N.A.	<1	N.A.		1<	N.A.
C_0103	Paraxanthine	Paraxanthine	4687	HMDB0001860	181.072	19.4643	N.D.	0.00267942	0.00174434	0.00217606	0.00116265	0.00141007	0.00123769	0.000872815	0.000872498	0.00103184	0.000658059	0.00189206	0.00413165	0.000930277	0.00237468	0.00122524	0.00234036	0.00163436	0.000703731	0.00436866	0.00146845	0.000329886	0.00289019	N.D.	0.00198798	0.00032064	0.000952592	0.00145021	0.00163848	0.00196996	0.00161186	0.000633015	0.00167485	0.00109512	0.962394	0.85428		1.03908	0.85428
A_0034	Pelargonic acid	Pelargonic acid	8158	HMDB0000847	157.124	7.54626	N.D.	0.000205349	0.00016424	0.000127379	0.000224369	N.D.	0.000193155	N.D.	N.D.	0.000191605	N.D.	N.D.	N.D.	0.000194455	0.000206889	0.000178165	0.000172647	0.000183206	0.000148092	N.D.	N.D.	N.D.	0.000223969	0.00020873	0.000184894	0.000164732	0.00024519	N.D.	0.000186514	0.000155829	0.000182898	3.79459e-05	0.000188923	2.62093e-05	0.968112	0.75508		1.03294	0.75508
A_0037	Perillic acid	Perillic acid	1256	HMDB0004586	165.094	7.55249	0.000210913	0.000339241	N.D.	0.000248987	0.000153014	N.D.	N.D.	N.D.	N.D.	0.00031344	0.000331567	N.D.	0.000337303	N.D.	0.000140494	0.000519685	N.D.	N.D.	0.000134606	0.000174486	N.D.	N.D.	N.D.	0.000251569	0.00031347	N.D.	0.000257498	N.D.	0.000298149	0.000188132	0.000238039	7.81595e-05	0.0002717	0.00010729	0.876109	0.52078		1.14141	0.52078
C_0092	Phe	Phe	994	HMDB0000159	166.086	9.83636	0.0456044	0.056838	0.0430073	0.0404808	0.0459437	0.0405482	0.0408867	0.049778	0.032646	0.0285259	0.0307445	0.0276249	0.0308691	0.0289546	0.0363256	0.0331598	0.0478026	0.0479286	0.0335832	0.0423424	0.0299356	0.0295791	0.0407597	0.0322157	0.0310286	0.0381593	0.0343323	0.0396902	0.0315201	0.0384673	0.0453859	0.00565892	0.0348271	0.00590929	1.30318	0.00063916	***	0.767354	0.00063916	***
C_0015	Phenol	Phenol	996	HMDB0000228	95.0467	4.46593	0.00789157	0.00563825	0.00545881	0.00591376	0.0080093	0.00649665	0.00637763	0.00780022	0.0056606	0.00645735	0.00536061	0.00742353	0.00694775	0.00616436	0.00707811	0.00675668	0.00480548	0.0064474	0.00624236	0.00747534	0.00724634	0.00628634	0.00835701	0.00567753	0.00637112	0.00608696	0.00700966	0.00736999	0.0061219	0.00688253	0.00669827	0.00105396	0.00655586	0.000805183	1.02172	0.7356		0.978739	0.7356
A_0063	Phosphocreatine	Phosphocreatine	9548602	HMDB0001511	210.03	11.4888	N.D.	N.D.	N.D.	6.5613e-05	N.D.	8.17678e-05	N.D.	0.000113168	7.24389e-05	0.000134123	N.D.	N.D.	N.D.	N.D.	N.D.	9.93347e-05	7.76784e-05	N.D.	N.D.	N.D.	N.D.	5.08233e-05	N.D.	N.D.	N.D.	N.D.	N.D.	7.33556e-05	8.38726e-05	N.D.	8.68495e-05	2.41812e-05	8.45181e-05	2.62465e-05	1.02758	0.89804		0.973156	0.89804
C_0107	Phosphorylcholine	Phosphorylcholine	1014	HMDB0001565	184.073	19.7434	0.00020913	0.000160313	0.000183788	0.000155788	N.D.	0.000184279	0.000199604	0.000216649	0.000134046	0.000171014	0.000124573	0.000154323	0.000141244	0.000145194	N.D.	0.000183786	0.000174911	0.000392478	0.000123656	0.0002455	N.D.	0.000172134	0.000237175	0.000124813	0.000146691	0.000160041	N.D.	0.000124495	0.000119167	N.D.	0.000187079	2.32084e-05	0.000170847	6.61759e-05	1.09501	0.37381		0.913235	0.37381
C_0046	Pipecolic acid	Pipecolic acid	439227	HMDB0000070,HMDB0000716,HMDB0005960	130.086	9.04549	0.00193847	0.00102374	0.000379268	0.000929652	0.000836114	0.000514608	0.000480484	0.000528873	0.000533454	0.000760823	0.000453968	0.000554956	0.000786894	0.000449125	0.00036897	0.000607547	0.000946291	0.000447538	0.00114291	0.000770022	0.000620655	0.000351912	0.00273683	0.000287457	0.000309278	0.00114156	0.000590859	0.000399797	0.000924978	0.000630386	0.000828902	0.000505918	0.000718919	0.000515044	1.15298	0.60931		0.867315	0.60931
C_0008	Piperidine	Piperidine	8082		86.0959	5.87542	1.7826e-05	4.39375e-05	2.74389e-05	N.D.	2.67475e-05	N.D.	N.D.	N.D.	1.87751e-05	2.37379e-05	N.D.	N.D.	3.00402e-05	1.13923e-05	N.D.	4.57218e-05	3.11735e-05	6.66087e-05	N.D.	N.D.	N.D.	2.78593e-05	6.87192e-05	N.D.	3.72864e-05	N.D.	N.D.	5.28677e-05	3.94007e-05	4.05021e-05	2.89875e-05	1.08857e-05	3.80065e-05	1.71884e-05	0.762698	0.24714		1.31114	0.24714
C_0029	Pro	Pro	614	HMDB0000162,HMDB0003411	116.07	9.57311	0.0504984	0.0634497	0.050382	0.0626062	0.0819179	0.0413366	0.0461468	0.071976	0.0692837	0.0608957	0.0577456	0.0364749	0.0699328	0.0672923	0.0646154	0.0522709	0.066427	0.0525274	0.0454007	0.0760744	0.0420693	0.0514046	0.102574	0.0664726	0.0452502	0.0674407	0.0428507	0.0605986	0.0715706	0.0575141	0.0585392	0.0138794	0.0603039	0.0144787	0.970736	0.76565		1.03015	0.76565
C_0123	Propionylcarnitine XC0061	Propionylcarnitine XC0061	188824 0	HMDB0000824	218.138	8.1419	0.00033855	0.000408322	0.000339137	0.000270928	0.00042984	0.000230994	0.00035107	0.000301046	0.000432319	0.000316724	0.000339989	0.00024794	0.000483385	0.000320729	0.000303025	0.000247488	0.000294452	0.000442639	0.000407828	0.000467726	0.000353016	0.000214476	0.000669994	0.000345875	0.000487879	0.000462364	0.000338691	0.000396142	0.000368437	0.000351038	0.000333736	6.62478e-05	0.000376916	0.000101821	0.885437	0.19187		1.12939	0.19187
A_0003	Pyruvic acid	Pyruvic acid	1060	HMDB0000243	87.0103	11.9766	0.00836383	0.0073935	0.00312356	0.00699837	0.00697579	0.00589101	0.00446367	0.00466311	0.0148144	0.0136214	0.013326	0.0118191	0.0126296	0.0124588	0.0150254	0.0137579	0.0163943	0.0166433	0.0176552	0.0170838	0.00855831	0.0133808	0.0164413	0.0124948	0.0117384	0.0120961	0.0110326	0.0121902	0.00962111	0.0106971	0.0059841	0.00176917	0.01334	0.00245446	0.448584	5.6922e-08	***	2.22924	5.6922e-08	***
A_0055	Quinic acid	Quinic acid	6508	HMDB0003072	191.057	7.64317	N.D.	0.000176149	0.000606068	0.000413554	0.000377125	0.000454217	N.D.	N.D.	N.D.	0.000189106	0.000326473	0.000284759	0.00182729	0.000171949	0.000835033	0.00120113	0.000125163	0.00069013	0.000264543	0.00129248	0.000236473	N.D.	0.00105649	N.D.	0.000792919	0.000128958	0.000488761	0.00117744	0.000724745	0.00155897	0.000405422	0.000154978	0.000703832	0.000524432	0.576022	0.043234	*	1.73605	0.043234	*
C_0167	S-Adenosylmethionine	SAM	34755	HMDB0001185	399.142	6.13982	2.53622e-05	N.D.	N.D.	1.89373e-05	N.D.	1.19739e-05	N.D.	N.D.	N.D.	N.D.	1.78397e-05	N.D.	N.D.	1.92391e-05	N.D.	N.D.	N.D.	N.D.	N.D.	2.88385e-05	N.D.	N.D.	N.D.	N.D.	N.D.	1.41836e-05	N.D.	N.D.	N.D.	N.D.	1.87578e-05	6.69598e-06	2.00252e-05	6.25012e-06	0.936707	0.8106		1.06757	0.8106
C_0058	S-Methylcysteine	S-Methylcysteine	24417	HMDB0002108	136.043	10.3224	0.00074949	0.00107778	0.00091694	0.000730759	0.00103195	0.000686108	0.000874089	0.00133364	0.00103514	0.000988858	0.000924863	0.000901332	0.000679164	0.000799556	0.00158125	0.00171681	0.00173632	0.000904117	0.000971685	0.00119066	0.000598659	0.00152276	0.00260945	0.00118625	0.00118697	0.00117199	0.00115112	0.00134995	0.00121311	0.00113204	0.000925094	0.000217132	0.00120691	0.000435903	0.766496	0.027763	*	1.30464	0.027763	*
C_0078	S-Methylcysteine-S-oxide	S-Methylcysteine-S-oxide	82142	HMDB0029432	152.038	12.4872	0.000401593	0.000519828	0.000506885	0.000583969	0.000457744	0.000484646	0.000389267	0.000586441	0.000317868	0.000608952	0.000286287	0.000549175	0.000310943	0.00033311	0.000751201	0.000895299	0.000607165	0.000482418	0.000475971	0.000677467	0.000356894	0.00125553	0.00106969	0.000439309	0.000605992	0.000821032	0.000914213	0.000563699	0.000922512	0.000900053	0.000491297	7.39927e-05	0.000642944	0.0002689	0.764135	0.023184	*	1.30867	0.023184	*
C_0090	S-Methylmethionine	S-Methylmethionine	145692		164.074	6.32575	N.D.	3.41406e-05	N.D.	7.37612e-06	N.D.	N.D.	1.83156e-05	3.50719e-05	N.D.	2.56571e-05	N.D.	N.D.	N.D.	N.D.	N.D.	N.D.	N.D.	N.D.	1.44234e-05	N.D.	N.D.	0.00116406	4.84414e-05	N.D.	N.D.	4.42262e-05	N.D.	N.D.	6.20762e-05	3.69482e-05	2.37261e-05	1.3339e-05	0.000199404	0.000425652	0.118985	0.31698		8.40443	0.31698
A_0059	S-Sulfocysteine	S-Sulfocysteine	115015	HMDB0000731	199.971	10.2429	0.000243579	0.000235735	8.69776e-05	0.000184871	0.000183926	N.D.	0.000214507	6.69203e-05	0.000361766	0.0001814	0.000193313	0.000136466	0.000142875	0.000229097	0.000191027	0.000264513	0.000164389	0.000224772	0.000147055	0.000161406	0.000158697	0.000218296	0.000165826	0.000135811	0.000173418	0.000148237	0.000131178	0.000103186	0.000168332	0.00017926	0.000173788	7.01768e-05	0.000180924	5.49344e-05	0.96056	0.81146		1.04106	0.81146
C_0011	Sarcosine	Sarcosine	1088	HMDB0000271	90.055	8.34475	0.00332093	0.00390925	0.00206879	0.0027945	0.00524049	0.000866789	0.00202454	0.00161044	0.00249835	0.00135513	0.0016429	0.00163559	0.00167427	0.00179894	0.00181468	0.00174064	0.00229464	0.00203577	0.00148452	0.00122248	0.00143095	0.00116119	0.00261907	0.00155647	0.00158432	0.00198013	0.00221488	0.0015493	0.00193642	0.00220678	0.00272947	0.00139931	0.00179261	0.000394091	1.52262	0.10182		0.656762	0.10182
C_0116	SDMA	SDMA	169148	HMDB0003334	203.15	6.72856	0.000203912	0.000214641	0.000136137	0.000172685	0.000185209	0.000116248	0.00015014	0.000179272	0.000181311	0.00021561	0.000198855	0.000154472	0.000253361	0.000166933	0.000154828	0.000159256	0.000271561	0.000226131	0.000153464	0.000207841	0.000114811	0.000131351	0.000242132	0.000168275	0.000174334	0.000162498	0.000250108	0.0002161	0.000160122	0.000243686	0.00016978	3.35885e-05	0.000191229	4.34973e-05	0.887838	0.17363		1.12633	0.17363
C_0021	Ser	Ser	617	HMDB0000187,HMDB0003406	106.05	8.84514	0.0190093	0.0193712	0.0196331	0.0196361	0.0227898	0.00933038	0.0210763	0.0175334	0.0206581	0.0183616	0.0249714	0.0247673	0.0167281	0.020576	0.0270915	0.0427002	0.032208	0.0216676	0.0128533	0.0323482	0.0214364	0.024491	0.0257563	0.0214212	0.0235105	0.0191064	0.0263658	0.0222542	0.0206733	0.0255515	0.0185474	0.00402901	0.0238863	0.00616314	0.77649	0.012473	*	1.28785	0.012473	*
C_0099	Serotonin	Serotonin	5202	HMDB0000259	177.103	7.63649	7.60867e-05	N.D.	4.15402e-05	N.D.	6.21699e-05	3.4794e-05	N.D.	N.D.	N.D.	N.D.	N.D.	N.D.	N.D.	2.86552e-05	N.D.	N.D.	N.D.	N.D.	N.D.	N.D.	N.D.	4.08838e-05	N.D.	N.D.	N.D.	N.D.	N.D.	N.D.	N.D.	N.D.	5.36477e-05	1.89578e-05	3.47695e-05	8.64688e-06	1.54295	0.17025		0.648108	0.17025
C_0117	Spermine	Spermine	1103	HMDB0001256	203.224	3.7986	N.D.	N.D.	N.D.	N.D.	N.D.	N.D.	1.27125e-05	N.D.	N.D.	N.D.	1.44909e-05	2.83149e-05	N.D.	5.03936e-05	N.D.	N.D.	N.D.	N.D.	N.D.	N.D.	N.D.	N.D.	N.D.	N.D.	N.D.	N.D.	N.D.	N.D.	N.D.	N.D.	1.27125e-05	N.A.	3.10665e-05	1.81088e-05	0.409202	N.A.		2.44378	N.A.
A_0017	Succinic acid	Succinic acid	1110	HMDB0000254	117.02	18.5375	0.000583738	0.000536755	0.000520247	0.000511653	0.00044204	0.000603284	0.000585355	0.00048059	0.000678525	0.000575439	0.000628691	0.000585439	0.000616531	0.00080437	N.D.	0.00063474	0.000720267	0.000634333	0.000618565	0.00098571	0.000670636	0.000783541	0.000768378	0.000484453	0.000579122	0.00070584	N.D.	0.00102266	0.000404504	0.000547107	0.000532958	5.5944e-05	0.000672443	0.000149126	0.79257	0.0013228	**	1.26172	0.0013228	**
A_0072	Sulfotyrosine	Sulfotyrosine	514186		260.025	7.7353	7.59853e-05	0.000128432	8.42018e-05	N.D.	N.D.	N.D.	N.D.	8.18388e-05	N.D.	9.05957e-05	8.82884e-05	N.D.	N.D.	N.D.	N.D.	N.D.	0.000146583	N.D.	N.D.	0.000103408	N.D.	N.D.	N.D.	7.70204e-05	N.D.	9.18984e-05	N.D.	7.22299e-05	N.D.	N.D.	9.26144e-05	2.41268e-05	9.57177e-05	2.4643e-05	0.967579	0.84489		1.03351	0.84489
C_0040	Taurine	Taurine	1123	HMDB0000251	126.022	21.7487	0.00467027	0.00296715	0.00360613	0.00292021	0.00311312	0.00280822	0.0033755	0.00304154	0.00194099	0.00246131	0.00262359	0.0033791	0.00444394	0.00273021	0.00318806	0.00334771	0.00273857	0.00416503	0.00303673	0.0039181	0.00362705	0.00355125	0.00296454	0.00254131	0.00239539	0.00236336	0.00263491	0.00241407	0.00240119	0.00263993	0.00331277	0.000606437	0.00297756	0.000651531	1.11258	0.21163		0.898813	0.21163
A_0103	Taurocholic acid	Taurocholic acid	46783527	HMDB0000036	514.285	6.18604	N.D.	7.59671e-05	N.D.	0.000242362	N.D.	N.D.	N.D.	N.D.	N.D.	N.D.	N.D.	N.D.	N.D.	N.D.	N.D.	N.D.	N.D.	N.D.	N.D.	N.D.	N.D.	N.D.	N.D.	N.D.	N.D.	N.D.	0.000127615	N.D.	N.D.	N.D.	0.000159165	0.000117659	0.000127615	N.A.	1.24722	N.A.		0.801783	N.A.
A_0036	Terephthalic acid	Terephthalic acid	7489	HMDB0002428	165.02	15.0988	0.000288318	0.00024262	0.000253068	0.000238515	0.000342865	0.000211544	0.000288137	0.000205663	0.000170381	0.000188689	0.000238427	0.00021084	0.000207053	0.000201282	0.000208022	0.000207099	0.000261681	0.00023923	0.000239126	0.000229522	0.000184063	0.000195417	0.000248478	0.000235391	0.000202108	0.000193865	0.000293127	0.000185359	0.000214862	0.000233629	0.000258841	4.56096e-05	0.000217621	2.9146e-05	1.18941	0.040398	*	0.84075	0.040398	*
C_0104	Theobromine	Theobromine	5429	HMDB0002825	181.073	21.1894	N.D.	0.00056056	0.00056282	0.000545728	0.000429117	0.000580222	0.00046012	N.D.	0.000547972	N.D.	0.000330552	0.000652798	0.00118247	0.000526547	0.00163328	N.D.	0.00101196	0.000470344	0.00138823	0.00210636	0.000583847	N.D.	0.000756663	0.00101757	0.000401676	0.00125023	N.D.	0.00113988	0.00113844	0.000645153	0.000523094	6.25382e-05	0.000932443	0.000474204	0.560993	0.00209	**	1.78255	0.00209	**
C_0056	Thiaproline	Thiaproline	9934		134.027	12.733	0.000230289	0.000258459	0.00033808	0.00022369	0.000346055	0.000224658	0.000240573	0.000241731	0.000195447	0.000109447	0.000194288	0.000176041	0.000167567	9.46261e-05	N.D.	0.000182373	0.000168976	0.000142083	0.000175067	N.D.	0.000127907	8.60922e-05	0.000229815	0.000126514	0.000127814	0.000184387	0.000178311	0.000158542	0.00014404	0.000178736	0.000262942	5.01377e-05	0.000157404	3.67295e-05	1.67049	0.00028492	***	0.598626	0.00028492	***
C_0033	Thr	Thr	6288	HMDB0000167	120.065	9.32851	0.0270838	0.0339572	0.0213583	0.0151361	0.0276024	0.0260732	0.0351699	0.0290174	0.0364561	0.0340492	0.0392812	0.0256323	0.0309564	0.0297005	0.0387375	0.0513447	0.0552473	0.0289557	0.0253181	0.0496561	0.0296197	0.0384434	0.0364667	0.0306835	0.0334444	0.03424	0.0410121	0.0384331	0.0280254	0.0379415	0.0269248	0.00646952	0.0360748	0.00797045	0.74636	0.0057066	**	1.33984	0.0057066	**
A_0029	Threonic acid	Threonic acid	5460407	HMDB0000943	135.031	8.60578	0.00134975	0.00126651	0.0009246	0.0015029	0.00145775	0.00137778	0.0015931	0.0011596	0.000724818	0.00155096	0.00095856	0.000953442	0.00130923	0.000957607	0.000929526	0.000687597	0.00108621	0.000992387	0.00104002	0.00106839	0.00119641	0.00136416	0.00165096	0.001228	0.00118417	0.00081766	0.000825614	0.000831113	0.00122172	0.00145228	0.001329	0.000212306	0.00109231	0.000261515	1.21669	0.022778	*	0.821905	0.022778	*
C_0077	Triethanolamine	Triethanolamine	7618		150.113	7.15615	N.D.	N.D.	N.D.	N.D.	5.55915e-05	N.D.	N.D.	N.D.	N.D.	6.2678e-05	N.D.	6.98977e-05	N.D.	4.85337e-05	N.D.	N.D.	N.D.	4.81776e-05	3.87828e-05	N.D.	N.D.	4.70691e-05	0.000242432	N.D.	N.D.	N.D.	N.D.	N.D.	N.D.	9.47908e-05	5.55915e-05	N.A.	8.15453e-05	6.73712e-05	0.681726	N.A.		1.46687	N.A.
C_0063	Trigonelline	Trigonelline	5570	HMDB0000875	138.055	9.26329	0.000204637	0.000172544	0.00104479	0.00109433	0.000202125	0.000476592	0.000131523	7.28685e-05	0.00019894	0.000302279	0.000454821	0.00016937	0.00198856	0.00015647	0.000247055	0.00116494	0.000405777	0.000777607	0.000142439	0.00294078	0.000204003	4.64154e-05	0.00126	2.97956e-05	0.000903055	8.65537e-05	0.00110641	0.0015225	0.000779651	0.00223484	0.000424927	0.000415229	0.000778285	0.000801044	0.545978	0.12969		1.83158	0.12969
C_0001	Trimethylamine	Trimethylamine	1146	HMDB0000906	60.0808	5.03425	0.000606737	0.000302694	N.D.	N.D.	N.D.	N.D.	0.000626768	0.000297692	0.000296527	N.D.	N.D.	N.D.	N.D.	N.D.	N.D.	0.000325511	0.000780511	0.000250104	N.D.	N.D.	0.000635023	N.D.	N.D.	N.D.	N.D.	N.D.	N.D.	N.D.	N.D.	N.D.	0.000458473	0.00018296	0.000457535	0.000235689	1.00205	0.99483		0.997955	0.99483
C_0007	Trimethylamine N-oxide	Trimethylamine N-oxide	1145	HMDB0000925	76.0756	5.67161	0.00441267	0.00613534	0.00750344	0.00103281	0.00200802	0.000549616	0.00643023	0.00471032	0.0126585	0.00173014	0.000740256	0.000862195	0.00125657	0.00150902	0.00112662	0.00261687	0.00576592	0.00139359	0.00163529	0.00110312	0.00666122	0.000436395	0.00200127	0.000381771	0.000925673	0.00152954	0.00156878	0.00194374	0.00337071	0.00111304	0.00409781	0.00261904	0.00237865	0.00277616	1.72275	0.14147		0.580468	0.14147
C_0120	Trp	Trp	1148	HMDB0000929	205.097	9.77834	0.0208812	0.020536	0.0153588	0.0160793	0.0222419	0.02651	0.0187956	0.0173833	0.01791	0.0144243	0.0161867	0.0177285	0.017327	0.0138948	0.0186723	0.0189898	0.0250744	0.0254524	0.0195301	0.0211353	0.0199329	0.0186095	0.0220907	0.0167266	0.0179591	0.019935	0.0156896	0.0175267	0.0166098	0.0168927	0.0197232	0.0036463	0.018559	0.00293342	1.06273	0.43454		0.940971	0.43454
C_0106	Tyr	Tyr	1153	HMDB0000158	182.081	10.1036	0.0136155	0.0182693	0.0126211	0.0127563	0.0243229	0.0125143	0.0168844	0.0135308	0.0205243	0.0148018	0.0146784	0.0140253	0.0166924	0.0176189	0.0233993	0.0149244	0.0185219	0.0273667	0.0134841	0.0230101	0.020179	0.0133352	0.0188339	0.0166274	0.0179657	0.0168958	0.0154691	0.013571	0.0203654	0.0150094	0.0155643	0.00413273	0.0176045	0.00368283	0.88411	0.24368		1.13108	0.24368
C_0025	Uracil	Uracil	1174	HMDB0000300	113.035	21.7965	8.01446e-05	6.0325e-05	N.D.	N.D.	N.D.	N.D.	N.D.	N.D.	8.71079e-05	N.D.	8.999e-05	8.2795e-05	8.45756e-05	N.D.	N.D.	5.26571e-05	N.D.	N.D.	8.89761e-05	8.21049e-05	N.D.	N.D.	0.0001273	N.D.	9.00601e-05	7.57206e-05	0.000108879	N.D.	8.19641e-05	N.D.	7.02348e-05	1.40146e-05	8.76775e-05	1.78351e-05	0.801059	0.2876		1.24835	0.2876
C_0002	Urea	Urea	1176	HMDB0000294	61.0398	20.6762	0.544131	0.401146	0.349482	0.386803	0.541077	0.590718	0.399302	0.551221	0.496681	0.435263	0.315006	0.337944	0.494578	0.403402	0.309498	0.39373	0.519189	0.745149	0.436074	0.650568	0.364061	0.312877	0.921326	0.358964	0.434916	0.473414	0.428747	0.419059	0.42004	0.469542	0.470485	0.0947934	0.46091	0.14639	1.02077	0.83656		0.979649	0.83656
A_0039	Uric acid	Uric acid	1175	HMDB0000289	167.022	8.27889	0.0216106	0.0347037	0.0177226	0.0188927	0.0249431	0.027061	0.0148931	0.0200009	0.0238163	0.0171057	0.0118195	0.0174854	0.0208631	0.0179857	0.0158135	0.0114558	0.0156947	0.0128086	0.0181819	0.0184945	0.0169692	0.011692	0.0218668	0.023666	0.0190558	0.0199944	0.0211	0.0211433	0.0229172	0.0295197	0.0224784	0.00628417	0.0186113	0.00448591	1.20778	0.14184		0.827963	0.14184
C_0135	Uridine	Uridine	6029	HMDB0000296	245.077	21.8075	0.00117587	0.00117396	0.000751837	0.0011807	0.000898356	0.0010108	0.000909817	0.00126406	0.0016074	0.0011074	0.0011499	0.00132146	0.00161346	0.000812866	0.00106599	0.000997659	0.00143691	0.00106236	0.00112502	0.00122262	0.00131226	0.000901957	0.00199481	0.000833162	0.00108043	0.00132695	0.00178402	0.00112204	0.00116562	0.00177658	0.00104567	0.000180098	0.00126458	0.000319217	0.826891	0.028053	*	1.20935	0.028053	*
C_0066	Urocanic acid	Urocanic acid	736715	HMDB0000301	139.05	7.20314	N.D.	3.90094e-05	N.D.	N.D.	5.33505e-05	4.27408e-05	3.37996e-05	4.65995e-05	5.06492e-05	6.49003e-05	N.D.	6.14477e-05	N.D.	5.5218e-05	5.55516e-05	4.68134e-05	N.D.	N.D.	6.03858e-05	4.34952e-05	5.18749e-05	N.D.	9.71082e-05	3.44878e-05	N.D.	3.3393e-05	5.58508e-05	8.78286e-05	4.03656e-05	5.01834e-05	4.30999e-05	7.42765e-06	5.55971e-05	1.70643e-05	0.77522	0.034222	*	1.28996	0.034222	*
C_0032	Val	Val	1182	HMDB0000883	118.086	8.79129	0.104374	0.089072	0.0823396	0.0928704	0.150904	0.109843	0.0908454	0.100415	0.116654	0.102495	0.090613	0.106417	0.104381	0.0994897	0.128986	0.10237	0.109542	0.12864	0.081664	0.131969	0.0954035	0.084803	0.137144	0.113131	0.114798	0.0997237	0.112366	0.0912715	0.103725	0.0960831	0.102583	0.0214475	0.106894	0.0150928	0.959669	0.61253		1.04203	0.61253
A_0021	XA0003	XA0003			124.991	11.6738	0.000187715	0.000464824	N.D.	N.D.	N.D.	0.000270075	N.D.	N.D.	N.D.	N.D.	N.D.	N.D.	N.D.	N.D.	N.D.	N.D.	N.D.	N.D.	N.D.	N.D.	N.D.	N.D.	0.000473229	N.D.	N.D.	N.D.	N.D.	N.D.	N.D.	N.D.	0.000307538	0.000142302	0.000473229	N.A.	0.64987	N.A.		1.53877	N.A.
A_0052	XA0019	XA0019			191.02	7.71085	0.000604332	0.00045699	0.0010893	0.000634544	0.000532973	0.000777999	0.00066463	0.000517673	0.000152379	0.00149119	N.D.	0.000339573	0.000161182	0.00044985	0.000276456	N.D.	0.000369553	0.000172363	0.000368027	0.000336139	0.000466657	0.00087056	0.000292542	0.000358669	0.000453734	0.000202862	N.D.	0.000133578	0.00041995	0.000546879	0.000659805	0.000199857	0.000413797	0.00031256	1.59452	0.023727	*	0.62715	0.023727	*
C_0004	XC0001	XC0001			72.0807	5.46268	1.88405e-05	N.D.	2.29734e-05	5.58178e-05	N.D.	N.D.	1.63877e-05	N.D.	1.76836e-05	2.13641e-05	2.44763e-05	N.D.	N.D.	N.D.	3.46451e-05	N.D.	N.D.	2.07059e-05	N.D.	N.D.	5.00949e-05	1.54886e-05	5.75289e-05	9.795e-06	1.7825e-05	N.D.	N.D.	6.57801e-05	2.8465e-05	5.39211e-05	2.85049e-05	1.84103e-05	3.21364e-05	1.84592e-05	0.886996	0.74423		1.1274	0.74423
C_0043	XC0016	XC0016			129.066	7.62951	0.00100746	0.00230357	0.00114039	0.00222638	0.00435356	0.00494064	0.00197224	0.0022627	0.00364647	0.00377674	0.0019114	0.000943285	0.00176549	0.000944053	0.00126395	0.00356238	0.00221306	0.00263612	0.0015065	0.00146472	0.00133489	0.00117522	0.00542476	0.00451732	0.00166556	0.00236442	0.00348449	0.00513718	0.00208314	0.00646789	0.00252587	0.00140974	0.00269496	0.00158787	0.937257	0.7831		1.06694	0.7831
C_0068	XC0029 Stachydrine	XC0029 Stachydrine	0 115244	HMDB0004827	144.102	10.2003	0.00224659	0.00169872	0.000608826	0.00593547	0.015054	0.00473354	0.00295472	0.0011353	0.000890728	0.00428307	0.00215891	0.00357345	0.000550412	0.000194832	0.000671696	0.000216215	0.00296689	0.00247835	0.00254672	0.000375375	0.00085797	0.00285462	0.0382219	0.000233673	0.000488522	0.000210856	0.00284259	0.00029266	0.000282238	0.00314881	0.0042959	0.00470478	0.0031973	0.00793539	1.3436	0.64802		0.744267	0.64802
C_0094	XC0040	XC0040			174.088	10.7562	N.D.	N.D.	N.D.	6.19385e-05	N.D.	4.02708e-05	2.72927e-05	N.D.	N.D.	N.D.	N.D.	N.D.	N.D.	N.D.	N.D.	N.D.	N.D.	N.D.	3.47443e-05	N.D.	N.D.	N.D.	N.D.	N.D.	N.D.	N.D.	N.D.	N.D.	N.D.	N.D.	4.31673e-05	1.75036e-05	3.47443e-05	N.A.	1.24243	N.A.		0.804874	N.A.
C_0125	XC0065	XC0065			221.092	11.8336	N.D.	5.25469e-05	N.D.	N.D.	N.D.	4.19354e-05	N.D.	N.D.	N.D.	3.53542e-05	3.0504e-05	2.93526e-05	6.69658e-05	N.D.	N.D.	N.D.	N.D.	4.88192e-05	N.D.	4.96022e-05	3.11504e-05	N.D.	3.80021e-05	N.D.	1.85848e-05	3.45657e-05	N.D.	N.D.	5.54826e-05	5.5698e-05	4.72411e-05	7.50349e-06	4.11735e-05	1.40205e-05	1.14737	0.44427		0.87156	0.44427
C_0160	XC0120	XC0120			298.053	8.30018	0.00290571	0.00256399	0.00170797	0.00153183	0.00307228	0.00227095	0.00196056	0.00219011	0.00456176	0.00376442	0.00334528	0.00270577	0.00335896	0.00302025	0.00319911	0.00285202	0.00319254	0.00304464	0.00310038	0.00389435	0.00263411	0.00282435	0.00505105	0.00291991	0.00300506	0.00354988	0.00301556	0.00369873	0.00189129	0.00308759	0.00227542	0.000547319	0.00325986	0.000661495	0.698012	0.00092471	***	1.43264	0.00092471	***
C_0165	XC0132	XC0132			325.159	7.56006	N.D.	N.D.	3.93075e-05	N.D.	N.D.	N.D.	N.D.	N.D.	N.D.	N.D.	N.D.	N.D.	N.D.	N.D.	N.D.	N.D.	N.D.	N.D.	N.D.	N.D.	N.D.	N.D.	N.D.	N.D.	N.D.	N.D.	N.D.	N.D.	N.D.	3.63967e-05	3.93075e-05	N.A.	3.63967e-05	N.A.	1.07997	N.A.		0.925948	N.A.
C_0047	XC0144	XC0144	4091	HMDB0001921	130.109	4.87003	N.D.	N.D.	N.D.	N.D.	0.0051048	N.D.	N.D.	N.D.	N.D.	N.D.	N.D.	N.D.	N.D.	N.D.	N.D.	N.D.	N.D.	N.D.	N.D.	N.D.	N.D.	N.D.	N.D.	N.D.	N.D.	N.D.	N.D.	N.D.	N.D.	N.D.	0.0051048	N.A.	N.A.	N.A.	1<	N.A.		<1	N.A.
C_0141	XC0154	XC0154	3182		255.108	21.7827	0.00852656	0.00520755	0.007072	0.00960538	0.00927561	0.00820022	0.00876993	0.0105719	0.007234	0.00743222	0.00530162	0.00627693	0.0101664	0.00634774	0.00826805	0.00832175	0.00874351	0.00787225	0.00557107	0.00738415	0.00999011	0.00592523	0.014529	0.00528338	0.00696607	0.00692614	0.00695083	0.00637043	0.00640977	0.00835146	0.00840364	0.00165118	0.00757374	0.00205303	1.10958	0.2727		0.901245	0.2727
C_0010	β-Ala	b-Ala	239	HMDB0000056	90.055	6.34222	0.000344202	0.000642497	0.000307527	0.000337627	0.000553891	0.000486525	0.000514283	0.000971743	0.000558451	0.000585668	0.000351801	0.000411677	0.000425072	0.000376296	0.00048748	0.000323071	0.000473602	0.000382504	0.000489112	0.000616872	0.000493829	0.00032536	0.000617722	0.000824364	0.000352234	0.00140507	0.000390193	0.000545365	0.000365327	0.000823399	0.000519787	0.000217351	0.000528385	0.000242103	0.983727	0.92733		1.01654	0.92733
A_0020	β-Hydroxyisovaleric acid	b-Hydroxyisovaleric acid	69362	HMDB0000754	117.057	8.53028	0.000288792	0.000153121	0.000132548	0.000206243	0.000282844	0.000157617	0.000167139	0.000100594	0.000212173	0.000326978	0.000218053	0.000146928	0.000139088	0.000229856	0.000138908	0.000200264	0.00022839	0.000247137	0.000337941	0.000196945	0.000215928	0.000140842	0.000335041	0.000287573	0.000164279	0.000174586	0.000134417	0.000196991	0.000164422	0.00017744	0.000186112	6.83982e-05	0.000209735	6.37679e-05	0.887366	0.41152		1.12693	0.41152
C_0070	γ-Butyrobetaine	Actinine	134	HMDB0001161	146.118	7.02098	0.00131746	0.00133077	0.000878396	0.00070952	0.00115202	0.00092392	0.000949521	0.00126189	0.00107166	0.0012378	0.000962795	0.000832916	0.000990839	0.000672148	0.00125941	0.00105321	0.000993573	0.000874896	0.000658154	0.00139972	0.001234	0.000823257	0.000921363	0.0011286	0.000945309	0.00104311	0.00109809	0.00114689	0.000871318	0.00110146	0.00106544	0.000231496	0.00101457	0.000186184	1.05014	0.58775		0.952255	0.58775
C_0124	γ-Glu-Ala	g-Glu-Ala	440103	HMDB0006248	219.097	11.049	6.51447e-05	0.000166844	0.000107993	0.000156311	0.000200245	0.000107443	0.000184723	0.000210641	0.000237036	0.000212479	0.000264003	0.000144984	0.000229536	0.000191693	0.000270948	0.000206197	0.000286692	0.000209275	0.0001534	0.000288928	0.000157659	0.000164088	0.000271648	0.000220065	0.00017451	0.000223532	0.000162593	0.000217501	0.000107534	0.000138908	0.000149918	5.14188e-05	0.000206055	5.13383e-05	0.727563	0.020804	*	1.37445	0.020804	*
C_0080	γ-Glu-Arg_divalent	g-Glu-Arg	20719180		152.585	7.58716	0.000125144	0.000221172	0.000156642	0.000140303	0.000190992	0.000192656	0.000253768	0.000224614	0.000152111	0.000214752	0.000180772	8.26468e-05	0.000235142	0.000224417	0.000257508	0.000261744	0.000266735	0.00026346	0.000134233	0.000360515	0.000212204	0.000163284	0.000326398	0.000225461	0.000232719	0.000356266	0.000169841	0.000224079	0.000187354	0.000224569	0.000188161	4.47307e-05	0.000225282	6.7604e-05	0.835225	0.098901		1.19728	0.098901
C_0144	γ-Glu-Asn	g-Glu-Asn	131801686	HMDB0029144	262.102	11.4899	N.D.	4.50063e-05	2.52062e-05	3.00276e-05	3.68682e-05	2.45384e-05	3.50648e-05	4.45036e-05	2.71803e-05	2.89905e-05	3.28177e-05	N.D.	4.06426e-05	3.58045e-05	3.45853e-05	4.84188e-05	5.5434e-05	5.23188e-05	2.66031e-05	5.82877e-05	3.51554e-05	3.30389e-05	6.27861e-05	3.9356e-05	2.46628e-05	4.84143e-05	N.D.	2.95401e-05	N.D.	4.09923e-05	3.44593e-05	8.38631e-06	3.97384e-05	1.14647e-05	0.867154	0.2197		1.1532	0.2197
C_0161	γ-Glu-Citrulline	g-Glu-Citrulline			305.146	11.9368	N.D.	4.00188e-05	3.23156e-05	2.89813e-05	4.95191e-05	2.96393e-05	5.0368e-05	5.12804e-05	2.6962e-05	5.63143e-05	5.96077e-05	N.D.	5.18544e-05	N.D.	2.29374e-05	2.87045e-05	7.48685e-05	N.D.	N.D.	4.85165e-05	N.D.	3.04239e-05	7.31503e-05	N.D.	5.05529e-05	4.90285e-05	3.48686e-05	N.D.	3.10917e-05	N.D.	4.03032e-05	1.01038e-05	4.56344e-05	1.69001e-05	0.883177	0.37922		1.13228	0.37922
C_0149	γ-Glu-Gln	g-Glu-Gln	150914	HMDB0011738	276.118	11.7359	0.000347897	0.00123031	0.000633738	0.000776951	0.00112477	0.000973641	0.00105731	0.00123967	0.00149017	0.00165604	0.00145671	0.00119308	0.00155654	0.00151129	0.0017037	0.00166692	0.00160048	0.00189905	0.000665462	0.00203342	0.00122821	0.0014522	0.00219744	0.00138796	0.00149186	0.00188464	0.00194974	0.00181699	0.0010569	0.00181634	0.000923036	0.000314366	0.00157796	0.000347241	0.584955	0.0002479	***	1.70953	0.0002479	***
C_0150	γ-Glu-Glu	g-Glu-Glu	92865	HMDB0011737	277.103	11.8328	N.D.	2.0425e-05	N.D.	N.D.	5.87e-05	4.85398e-05	N.D.	2.96924e-05	3.86419e-05	N.D.	N.D.	N.D.	5.59978e-05	2.58653e-05	N.D.	N.D.	3.58691e-05	4.28699e-05	N.D.	3.69133e-05	N.D.	N.D.	3.81523e-05	3.77137e-05	2.78187e-05	3.04893e-05	2.53312e-05	3.03319e-05	3.18958e-05	N.D.	3.93393e-05	1.74193e-05	3.52223e-05	8.25357e-06	1.11689	0.67502		0.895347	0.67502
C_0119	γ-Glu-Gly	g-Glu-Gly	165527	HMDB0011667	205.082	10.7981	9.10866e-05	0.000133297	0.000105466	0.000120947	0.000112846	9.36431e-05	0.000110315	0.000151676	9.27295e-05	0.000158589	0.000156356	9.39134e-05	0.000135577	0.000117876	0.000122691	0.00015354	0.000248083	0.000129776	0.000120772	0.000206144	0.000137824	0.000118528	0.000216822	0.00010581	0.000104028	0.000148482	0.000130242	0.000116272	0.000122062	0.000184189	0.00011491	2.02153e-05	0.000141832	4.03887e-05	0.81018	0.023953	*	1.23429	0.023953	*
C_0156	γ-Glu-His	g-Glu-His	7017195	HMDB0029151	285.118	7.59159	N.D.	5.28438e-05	4.6652e-05	5.42485e-05	6.61459e-05	5.11708e-05	5.32599e-05	5.2538e-05	4.62829e-05	N.D.	4.83437e-05	4.57337e-05	6.02022e-05	5.95773e-05	4.66514e-05	5.85007e-05	5.95426e-05	5.13272e-05	6.0514e-05	9.21474e-05	N.D.	4.47056e-05	7.33005e-05	5.88287e-05	7.18844e-05	N.D.	5.93605e-05	5.39031e-05	4.33676e-05	7.359e-05	5.3837e-05	5.96405e-06	5.83034e-05	1.25056e-05	0.923394	0.23387		1.08296	0.23387
C_0143	γ-Glu-Ile γ-Glu-Leu	g-Glu-Ile g-Glu-Leu	22885096 151023	HMDB0011170 HMDB0011171	261.144	11.6375	N.D.	0.000177828	7.46784e-05	N.D.	0.000182968	0.000136169	N.D.	0.000157055	0.000150474	0.000145811	0.000112579	N.D.	0.000139781	0.000151007	0.000143598	0.00011957	0.000160759	0.000187986	0.000121092	0.000192777	N.D.	0.000100575	0.000177844	0.000130678	0.000169133	0.000148482	N.D.	N.D.	0.000120293	0.000142523	0.00014574	4.38319e-05	0.000145276	2.56804e-05	1.00319	0.98286		0.996816	0.98286
C_0065	γ-Glu-Lys_divalent	g-Glu-Lys	65254		138.581	7.46159	0.000140652	0.000346097	0.000176796	0.000133136	0.000309042	0.000189702	0.00025678	0.000228526	0.000322616	0.000283339	0.000243545	0.000143872	0.000348113	0.000381643	0.00029741	0.000193483	0.000270127	0.000312163	0.000204427	0.000469898	0.000210742	0.000227249	0.000357265	0.000198129	0.000225179	0.000505027	0.000313054	0.000184976	0.000290439	0.000317705	0.000222592	7.72998e-05	0.000286382	9.05017e-05	0.777254	0.07654		1.28658	0.07654
C_0151	γ-Glu-Met	g-Glu-Met	7009567	HMDB0034367	279.1	11.694	N.D.	2.83219e-05	N.D.	1.64786e-05	N.D.	N.D.	N.D.	N.D.	2.76169e-05	3.72735e-05	2.75206e-05	N.D.	3.74741e-05	3.19683e-05	4.10962e-05	2.69065e-05	2.81083e-05	N.D.	2.60261e-05	4.48523e-05	3.36933e-05	1.52874e-05	2.25309e-05	3.24936e-05	2.40199e-05	2.87582e-05	N.D.	N.D.	N.D.	N.D.	2.24002e-05	8.37449e-06	3.03516e-05	7.4142e-06	0.738024	0.39337		1.35497	0.39337
C_0145	γ-Glu-Ornitine	g-Glu-Ornitine	189156	HMDB0002248	262.139	7.38401	N.D.	7.60594e-05	4.77683e-05	N.D.	5.82663e-05	7.30244e-05	5.19947e-05	4.88352e-05	5.69804e-05	N.D.	N.D.	N.D.	6.24568e-05	4.0745e-05	3.95432e-05	6.49866e-05	5.61514e-05	6.35174e-05	6.33346e-05	8.82118e-05	N.D.	N.D.	7.99847e-05	4.30511e-05	6.28843e-05	5.36075e-05	4.60082e-05	4.23307e-05	5.03364e-05	6.45215e-05	5.93247e-05	1.23787e-05	5.75677e-05	1.35105e-05	1.03052	0.77674		0.970384	0.77674
C_0159	γ-Glu-Phe	g-Glu-Phe	111299	HMDB0000594	295.129	11.7609	N.D.	7.58219e-05	5.84031e-05	5.16328e-05	5.9206e-05	6.74402e-05	5.38624e-05	6.9026e-05	N.D.	5.81325e-05	3.56794e-05	3.82473e-05	3.61945e-05	5.12074e-05	4.79655e-05	4.36669e-05	5.15862e-05	8.08404e-05	3.42314e-05	6.85338e-05	4.48184e-05	3.46481e-05	6.24857e-05	4.38723e-05	5.25399e-05	4.8135e-05	3.99043e-05	7.35153e-05	4.07408e-05	4.11148e-05	6.21989e-05	8.79556e-06	4.89552e-05	1.31415e-05	1.27053	0.0083522	**	0.787075	0.0083522	**
C_0130	γ-Glu-Ser	g-Glu-Ser	22844748	HMDB0029158	235.093	11.3415	N.D.	0.000136622	0.000124268	N.D.	N.D.	N.D.	9.39278e-05	N.D.	9.49673e-05	N.D.	0.000120798	N.D.	N.D.	0.00011712	0.000112955	0.000155724	0.000142824	0.000125052	N.D.	0.00017242	N.D.	N.D.	N.D.	9.71876e-05	N.D.	0.000129161	0.00013421	N.D.	9.79924e-05	0.000165746	0.000118273	2.19694e-05	0.000128166	2.54495e-05	0.922809	0.53936		1.08365	0.53936
C_0139	γ-Glu-Thr	g-Glu-Thr	53861142	HMDB0029159	249.108	11.4501	6.02896e-05	8.72219e-05	5.68167e-05	N.D.	3.31814e-05	4.69826e-05	5.58506e-05	N.D.	6.8824e-05	7.54056e-05	6.77665e-05	N.D.	8.18336e-05	6.62615e-05	7.34117e-05	9.94063e-05	0.000104085	5.42435e-05	N.D.	0.000105244	6.02664e-05	5.86352e-05	7.6605e-05	6.95035e-05	7.56832e-05	7.25376e-05	N.D.	7.50989e-05	N.D.	N.D.	5.67238e-05	1.7848e-05	7.55772e-05	1.48364e-05	0.750542	0.050583		1.33237	0.050583
C_0164	γ-Glu-Tyr	g-Glu-Tyr	94340	HMDB0011741	311.123	11.9725	N.D.	3.8475e-05	N.D.	N.D.	5.4218e-05	3.25925e-05	N.D.	4.97434e-05	3.64041e-05	4.26776e-05	3.0504e-05	N.D.	4.18613e-05	4.33606e-05	N.D.	3.7759e-05	3.03909e-05	5.78598e-05	2.92313e-05	4.84487e-05	5.97579e-05	N.D.	5.43746e-05	5.73624e-05	N.D.	5.39425e-05	3.2427e-05	N.D.	N.D.	3.38232e-05	4.37572e-05	9.9635e-06	4.31366e-05	1.0831e-05	1.01439	0.91713		0.985815	0.91713
C_0137	γ-Glu-Val	g-Glu-Val	7015683	HMDB0011172	247.128	11.4229	0.000145072	0.000204488	0.000126736	N.D.	0.000152678	0.000111899	N.D.	0.000118979	0.000136556	0.00010874	9.54698e-05	N.D.	0.000114311	N.D.	9.96344e-05	N.D.	0.000144128	0.000113678	N.D.	0.000149892	N.D.	7.59844e-05	0.000161246	0.000103229	0.000140204	0.000100793	9.5221e-05	N.D.	N.D.	N.D.	0.000143309	3.3725e-05	0.000117078	2.5049e-05	1.22405	0.1276		0.816962	0.1276
